## Supplementary Data 1 for "One-stop analysis of DIA proteomics data using MSFragger-DIA and FragPipe computational platform": lcms-files_2022-08-13_23-31-11.fp-manifest

/storage/yufe/results/msfragger_dia_paper/ccrcc_175/diaumpiredda/CPTAC_CCRCC_W_JHU_20190112_LUMOS_C3L-00004_NAT_Q1.mzML			DDA
/storage/yufe/results/msfragger_dia_paper/ccrcc_175/diaumpiredda/CPTAC_CCRCC_W_JHU_20190112_LUMOS_C3L-00004_NAT_Q2.mzML			DDA
/storage/yufe/results/msfragger_dia_paper/ccrcc_175/diaumpiredda/CPTAC_CCRCC_W_JHU_20190112_LUMOS_C3L-00004_NAT_Q3.mzML			DDA
/storage/yufe/results/msfragger_dia_paper/ccrcc_175/diaumpiredda/CPTAC_CCRCC_W_JHU_20190112_LUMOS_C3L-00004_T_Q1.mzML			DDA
/storage/yufe/results/msfragger_dia_paper/ccrcc_175/diaumpiredda/CPTAC_CCRCC_W_JHU_20190112_LUMOS_C3L-00004_T_Q2.mzML			DDA
/storage/yufe/results/msfragger_dia_paper/ccrcc_175/diaumpiredda/CPTAC_CCRCC_W_JHU_20190112_LUMOS_C3L-00004_T_Q3.mzML			DDA
/storage/yufe/results/msfragger_dia_paper/ccrcc_175/diaumpiredda/CPTAC_CCRCC_W_JHU_20190112_LUMOS_C3L-00010_NAT_Q1.mzML			DDA
/storage/yufe/results/msfragger_dia_paper/ccrcc_175/diaumpiredda/CPTAC_CCRCC_W_JHU_20190112_LUMOS_C3L-00010_NAT_Q2.mzML			DDA
/storage/yufe/results/msfragger_dia_paper/ccrcc_175/diaumpiredda/CPTAC_CCRCC_W_JHU_20190112_LUMOS_C3L-00010_NAT_Q3.mzML			DDA
/storage/yufe/results/msfragger_dia_paper/ccrcc_175/diaumpiredda/CPTAC_CCRCC_W_JHU_20190112_LUMOS_C3L-00010_T_Q1.mzML			DDA
/storage/yufe/results/msfragger_dia_paper/ccrcc_175/diaumpiredda/CPTAC_CCRCC_W_JHU_20190112_LUMOS_C3L-00010_T_Q2.mzML			DDA
/storage/yufe/results/msfragger_dia_paper/ccrcc_175/diaumpiredda/CPTAC_CCRCC_W_JHU_20190112_LUMOS_C3L-00010_T_Q3.mzML			DDA
/storage/yufe/results/msfragger_dia_paper/ccrcc_175/diaumpiredda/CPTAC_CCRCC_W_JHU_20190112_LUMOS_C3L-00011_NAT_Q1.mzML			DDA
/storage/yufe/results/msfragger_dia_paper/ccrcc_175/diaumpiredda/CPTAC_CCRCC_W_JHU_20190112_LUMOS_C3L-00011_NAT_Q2.mzML			DDA
/storage/yufe/results/msfragger_dia_paper/ccrcc_175/diaumpiredda/CPTAC_CCRCC_W_JHU_20190112_LUMOS_C3L-00011_NAT_Q3.mzML			DDA
/storage/yufe/results/msfragger_dia_paper/ccrcc_175/diaumpiredda/CPTAC_CCRCC_W_JHU_20190112_LUMOS_C3L-00011_T_Q1.mzML			DDA
/storage/yufe/results/msfragger_dia_paper/ccrcc_175/diaumpiredda/CPTAC_CCRCC_W_JHU_20190112_LUMOS_C3L-00011_T_Q2.mzML			DDA
/storage/yufe/results/msfragger_dia_paper/ccrcc_175/diaumpiredda/CPTAC_CCRCC_W_JHU_20190112_LUMOS_C3L-00011_T_Q3.mzML			DDA
/storage/yufe/results/msfragger_dia_paper/ccrcc_175/diaumpiredda/CPTAC_CCRCC_W_JHU_20190112_LUMOS_C3L-00026_NAT_Q1.mzML			DDA
/storage/yufe/results/msfragger_dia_paper/ccrcc_175/diaumpiredda/CPTAC_CCRCC_W_JHU_20190112_LUMOS_C3L-00026_NAT_Q2.mzML			DDA
/storage/yufe/results/msfragger_dia_paper/ccrcc_175/diaumpiredda/CPTAC_CCRCC_W_JHU_20190112_LUMOS_C3L-00026_NAT_Q3.mzML			DDA
/storage/yufe/results/msfragger_dia_paper/ccrcc_175/diaumpiredda/CPTAC_CCRCC_W_JHU_20190112_LUMOS_C3L-00026_T_Q1.mzML			DDA
/storage/yufe/results/msfragger_dia_paper/ccrcc_175/diaumpiredda/CPTAC_CCRCC_W_JHU_20190112_LUMOS_C3L-00026_T_Q2.mzML			DDA
/storage/yufe/results/msfragger_dia_paper/ccrcc_175/diaumpiredda/CPTAC_CCRCC_W_JHU_20190112_LUMOS_C3L-00026_T_Q3.mzML			DDA
/storage/yufe/results/msfragger_dia_paper/ccrcc_175/diaumpiredda/CPTAC_CCRCC_W_JHU_20190112_LUMOS_C3L-00079_NAT_Q1.mzML			DDA
/storage/yufe/results/msfragger_dia_paper/ccrcc_175/diaumpiredda/CPTAC_CCRCC_W_JHU_20190112_LUMOS_C3L-00079_NAT_Q2.mzML			DDA
/storage/yufe/results/msfragger_dia_paper/ccrcc_175/diaumpiredda/CPTAC_CCRCC_W_JHU_20190112_LUMOS_C3L-00079_NAT_Q3.mzML			DDA
/storage/yufe/results/msfragger_dia_paper/ccrcc_175/diaumpiredda/CPTAC_CCRCC_W_JHU_20190112_LUMOS_C3L-00079_T_Q1.mzML			DDA
/storage/yufe/results/msfragger_dia_paper/ccrcc_175/diaumpiredda/CPTAC_CCRCC_W_JHU_20190112_LUMOS_C3L-00079_T_Q2.mzML			DDA
/storage/yufe/results/msfragger_dia_paper/ccrcc_175/diaumpiredda/CPTAC_CCRCC_W_JHU_20190112_LUMOS_C3L-00079_T_Q3.mzML			DDA
/storage/yufe/results/msfragger_dia_paper/ccrcc_175/diaumpiredda/CPTAC_CCRCC_W_JHU_20190112_LUMOS_C3L-00088_NAT_Q1.mzML			DDA
/storage/yufe/results/msfragger_dia_paper/ccrcc_175/diaumpiredda/CPTAC_CCRCC_W_JHU_20190112_LUMOS_C3L-00088_NAT_Q2.mzML			DDA
/storage/yufe/results/msfragger_dia_paper/ccrcc_175/diaumpiredda/CPTAC_CCRCC_W_JHU_20190112_LUMOS_C3L-00088_NAT_Q3.mzML			DDA
/storage/yufe/results/msfragger_dia_paper/ccrcc_175/diaumpiredda/CPTAC_CCRCC_W_JHU_20190112_LUMOS_C3L-00088_T_Q1.mzML			DDA
/storage/yufe/results/msfragger_dia_paper/ccrcc_175/diaumpiredda/CPTAC_CCRCC_W_JHU_20190112_LUMOS_C3L-00088_T_Q2.mzML			DDA
/storage/yufe/results/msfragger_dia_paper/ccrcc_175/diaumpiredda/CPTAC_CCRCC_W_JHU_20190112_LUMOS_C3L-00088_T_Q3.mzML			DDA
/storage/yufe/results/msfragger_dia_paper/ccrcc_175/diaumpiredda/CPTAC_CCRCC_W_JHU_20190112_LUMOS_C3L-00096_NAT_Q1.mzML			DDA
/storage/yufe/results/msfragger_dia_paper/ccrcc_175/diaumpiredda/CPTAC_CCRCC_W_JHU_20190112_LUMOS_C3L-00096_NAT_Q2.mzML			DDA
/storage/yufe/results/msfragger_dia_paper/ccrcc_175/diaumpiredda/CPTAC_CCRCC_W_JHU_20190112_LUMOS_C3L-00096_NAT_Q3.mzML			DDA
/storage/yufe/results/msfragger_dia_paper/ccrcc_175/diaumpiredda/CPTAC_CCRCC_W_JHU_20190112_LUMOS_C3L-00096_T_Q1.mzML			DDA
/storage/yufe/results/msfragger_dia_paper/ccrcc_175/diaumpiredda/CPTAC_CCRCC_W_JHU_20190112_LUMOS_C3L-00096_T_Q2.mzML			DDA
/storage/yufe/results/msfragger_dia_paper/ccrcc_175/diaumpiredda/CPTAC_CCRCC_W_JHU_20190112_LUMOS_C3L-00096_T_Q3.mzML			DDA
/storage/yufe/results/msfragger_dia_paper/ccrcc_175/diaumpiredda/CPTAC_CCRCC_W_JHU_20190112_LUMOS_C3L-00097_NAT_Q1.mzML			DDA
/storage/yufe/results/msfragger_dia_paper/ccrcc_175/diaumpiredda/CPTAC_CCRCC_W_JHU_20190112_LUMOS_C3L-00097_NAT_Q2.mzML			DDA
/storage/yufe/results/msfragger_dia_paper/ccrcc_175/diaumpiredda/CPTAC_CCRCC_W_JHU_20190112_LUMOS_C3L-00097_NAT_Q3.mzML			DDA
/storage/yufe/results/msfragger_dia_paper/ccrcc_175/diaumpiredda/CPTAC_CCRCC_W_JHU_20190112_LUMOS_C3L-00097_T_Q1.mzML			DDA
/storage/yufe/results/msfragger_dia_paper/ccrcc_175/diaumpiredda/CPTAC_CCRCC_W_JHU_20190112_LUMOS_C3L-00097_T_Q2.mzML			DDA
/storage/yufe/results/msfragger_dia_paper/ccrcc_175/diaumpiredda/CPTAC_CCRCC_W_JHU_20190112_LUMOS_C3L-00097_T_Q3.mzML			DDA
/storage/yufe/results/msfragger_dia_paper/ccrcc_175/diaumpiredda/CPTAC_CCRCC_W_JHU_20190112_LUMOS_C3L-00103_NAT_Q1.mzML			DDA
/storage/yufe/results/msfragger_dia_paper/ccrcc_175/diaumpiredda/CPTAC_CCRCC_W_JHU_20190112_LUMOS_C3L-00103_NAT_Q2.mzML			DDA
/storage/yufe/results/msfragger_dia_paper/ccrcc_175/diaumpiredda/CPTAC_CCRCC_W_JHU_20190112_LUMOS_C3L-00103_NAT_Q3.mzML			DDA
/storage/yufe/results/msfragger_dia_paper/ccrcc_175/diaumpiredda/CPTAC_CCRCC_W_JHU_20190112_LUMOS_C3L-00103_T_Q1.mzML			DDA
/storage/yufe/results/msfragger_dia_paper/ccrcc_175/diaumpiredda/CPTAC_CCRCC_W_JHU_20190112_LUMOS_C3L-00103_T_Q2.mzML			DDA
/storage/yufe/results/msfragger_dia_paper/ccrcc_175/diaumpiredda/CPTAC_CCRCC_W_JHU_20190112_LUMOS_C3L-00103_T_Q3.mzML			DDA
/storage/yufe/results/msfragger_dia_paper/ccrcc_175/diaumpiredda/CPTAC_CCRCC_W_JHU_20190112_LUMOS_C3L-00183_NAT_Q1.mzML			DDA
/storage/yufe/results/msfragger_dia_paper/ccrcc_175/diaumpiredda/CPTAC_CCRCC_W_JHU_20190112_LUMOS_C3L-00183_NAT_Q2.mzML			DDA
/storage/yufe/results/msfragger_dia_paper/ccrcc_175/diaumpiredda/CPTAC_CCRCC_W_JHU_20190112_LUMOS_C3L-00183_NAT_Q3.mzML			DDA
/storage/yufe/results/msfragger_dia_paper/ccrcc_175/diaumpiredda/CPTAC_CCRCC_W_JHU_20190112_LUMOS_C3L-00183_T_Q1.mzML			DDA
/storage/yufe/results/msfragger_dia_paper/ccrcc_175/diaumpiredda/CPTAC_CCRCC_W_JHU_20190112_LUMOS_C3L-00183_T_Q2.mzML			DDA
/storage/yufe/results/msfragger_dia_paper/ccrcc_175/diaumpiredda/CPTAC_CCRCC_W_JHU_20190112_LUMOS_C3L-00183_T_Q3.mzML			DDA
/storage/yufe/results/msfragger_dia_paper/ccrcc_175/diaumpiredda/CPTAC_CCRCC_W_JHU_20190112_LUMOS_C3L-00360_NAT_Q1.mzML			DDA
/storage/yufe/results/msfragger_dia_paper/ccrcc_175/diaumpiredda/CPTAC_CCRCC_W_JHU_20190112_LUMOS_C3L-00360_NAT_Q2.mzML			DDA
/storage/yufe/results/msfragger_dia_paper/ccrcc_175/diaumpiredda/CPTAC_CCRCC_W_JHU_20190112_LUMOS_C3L-00360_NAT_Q3.mzML			DDA
/storage/yufe/results/msfragger_dia_paper/ccrcc_175/diaumpiredda/CPTAC_CCRCC_W_JHU_20190112_LUMOS_C3L-00360_T_Q1.mzML			DDA
/storage/yufe/results/msfragger_dia_paper/ccrcc_175/diaumpiredda/CPTAC_CCRCC_W_JHU_20190112_LUMOS_C3L-00360_T_Q2.mzML			DDA
/storage/yufe/results/msfragger_dia_paper/ccrcc_175/diaumpiredda/CPTAC_CCRCC_W_JHU_20190112_LUMOS_C3L-00360_T_Q3.mzML			DDA
/storage/yufe/results/msfragger_dia_paper/ccrcc_175/diaumpiredda/CPTAC_CCRCC_W_JHU_20190112_LUMOS_C3L-00369_NAT_Q1.mzML			DDA
/storage/yufe/results/msfragger_dia_paper/ccrcc_175/diaumpiredda/CPTAC_CCRCC_W_JHU_20190112_LUMOS_C3L-00369_NAT_Q2.mzML			DDA
/storage/yufe/results/msfragger_dia_paper/ccrcc_175/diaumpiredda/CPTAC_CCRCC_W_JHU_20190112_LUMOS_C3L-00369_NAT_Q3.mzML			DDA
/storage/yufe/results/msfragger_dia_paper/ccrcc_175/diaumpiredda/CPTAC_CCRCC_W_JHU_20190112_LUMOS_C3L-00369_T_Q1.mzML			DDA
/storage/yufe/results/msfragger_dia_paper/ccrcc_175/diaumpiredda/CPTAC_CCRCC_W_JHU_20190112_LUMOS_C3L-00369_T_Q2.mzML			DDA
/storage/yufe/results/msfragger_dia_paper/ccrcc_175/diaumpiredda/CPTAC_CCRCC_W_JHU_20190112_LUMOS_C3L-00369_T_Q3.mzML			DDA
/storage/yufe/results/msfragger_dia_paper/ccrcc_175/diaumpiredda/CPTAC_CCRCC_W_JHU_20190112_LUMOS_C3L-00416_NAT_Q1.mzML			DDA
/storage/yufe/results/msfragger_dia_paper/ccrcc_175/diaumpiredda/CPTAC_CCRCC_W_JHU_20190112_LUMOS_C3L-00416_NAT_Q2.mzML			DDA
/storage/yufe/results/msfragger_dia_paper/ccrcc_175/diaumpiredda/CPTAC_CCRCC_W_JHU_20190112_LUMOS_C3L-00416_NAT_Q3.mzML			DDA
/storage/yufe/results/msfragger_dia_paper/ccrcc_175/diaumpiredda/CPTAC_CCRCC_W_JHU_20190112_LUMOS_C3L-00416_T_Q1.mzML			DDA
/storage/yufe/results/msfragger_dia_paper/ccrcc_175/diaumpiredda/CPTAC_CCRCC_W_JHU_20190112_LUMOS_C3L-00416_T_Q2.mzML			DDA
/storage/yufe/results/msfragger_dia_paper/ccrcc_175/diaumpiredda/CPTAC_CCRCC_W_JHU_20190112_LUMOS_C3L-00416_T_Q3.mzML			DDA
/storage/yufe/results/msfragger_dia_paper/ccrcc_175/diaumpiredda/CPTAC_CCRCC_W_JHU_20190112_LUMOS_C3L-00418_NAT_Q1.mzML			DDA
/storage/yufe/results/msfragger_dia_paper/ccrcc_175/diaumpiredda/CPTAC_CCRCC_W_JHU_20190112_LUMOS_C3L-00418_NAT_Q2.mzML			DDA
/storage/yufe/results/msfragger_dia_paper/ccrcc_175/diaumpiredda/CPTAC_CCRCC_W_JHU_20190112_LUMOS_C3L-00418_NAT_Q3.mzML			DDA
/storage/yufe/results/msfragger_dia_paper/ccrcc_175/diaumpiredda/CPTAC_CCRCC_W_JHU_20190112_LUMOS_C3L-00418_T_Q1.mzML			DDA
/storage/yufe/results/msfragger_dia_paper/ccrcc_175/diaumpiredda/CPTAC_CCRCC_W_JHU_20190112_LUMOS_C3L-00418_T_Q2.mzML			DDA
/storage/yufe/results/msfragger_dia_paper/ccrcc_175/diaumpiredda/CPTAC_CCRCC_W_JHU_20190112_LUMOS_C3L-00418_T_Q3.mzML			DDA
/storage/yufe/results/msfragger_dia_paper/ccrcc_175/diaumpiredda/CPTAC_CCRCC_W_JHU_20190112_LUMOS_C3L-00447_NAT_Q1.mzML			DDA
/storage/yufe/results/msfragger_dia_paper/ccrcc_175/diaumpiredda/CPTAC_CCRCC_W_JHU_20190112_LUMOS_C3L-00447_NAT_Q2.mzML			DDA
/storage/yufe/results/msfragger_dia_paper/ccrcc_175/diaumpiredda/CPTAC_CCRCC_W_JHU_20190112_LUMOS_C3L-00447_NAT_Q3.mzML			DDA
/storage/yufe/results/msfragger_dia_paper/ccrcc_175/diaumpiredda/CPTAC_CCRCC_W_JHU_20190112_LUMOS_C3L-00447_T_Q1.mzML			DDA
/storage/yufe/results/msfragger_dia_paper/ccrcc_175/diaumpiredda/CPTAC_CCRCC_W_JHU_20190112_LUMOS_C3L-00447_T_Q2.mzML			DDA
/storage/yufe/results/msfragger_dia_paper/ccrcc_175/diaumpiredda/CPTAC_CCRCC_W_JHU_20190112_LUMOS_C3L-00447_T_Q3.mzML			DDA
/storage/yufe/results/msfragger_dia_paper/ccrcc_175/diaumpiredda/CPTAC_CCRCC_W_JHU_20190112_LUMOS_C3L-00448_NAT_Q1.mzML			DDA
/storage/yufe/results/msfragger_dia_paper/ccrcc_175/diaumpiredda/CPTAC_CCRCC_W_JHU_20190112_LUMOS_C3L-00448_NAT_Q2.mzML			DDA
/storage/yufe/results/msfragger_dia_paper/ccrcc_175/diaumpiredda/CPTAC_CCRCC_W_JHU_20190112_LUMOS_C3L-00448_NAT_Q3.mzML			DDA
/storage/yufe/results/msfragger_dia_paper/ccrcc_175/diaumpiredda/CPTAC_CCRCC_W_JHU_20190112_LUMOS_C3L-00448_T_Q1.mzML			DDA
/storage/yufe/results/msfragger_dia_paper/ccrcc_175/diaumpiredda/CPTAC_CCRCC_W_JHU_20190112_LUMOS_C3L-00448_T_Q2.mzML			DDA
/storage/yufe/results/msfragger_dia_paper/ccrcc_175/diaumpiredda/CPTAC_CCRCC_W_JHU_20190112_LUMOS_C3L-00448_T_Q3.mzML			DDA
/storage/yufe/results/msfragger_dia_paper/ccrcc_175/diaumpiredda/CPTAC_CCRCC_W_JHU_20190112_LUMOS_C3L-00561_NAT_Q1.mzML			DDA
/storage/yufe/results/msfragger_dia_paper/ccrcc_175/diaumpiredda/CPTAC_CCRCC_W_JHU_20190112_LUMOS_C3L-00561_NAT_Q2.mzML			DDA
/storage/yufe/results/msfragger_dia_paper/ccrcc_175/diaumpiredda/CPTAC_CCRCC_W_JHU_20190112_LUMOS_C3L-00561_NAT_Q3.mzML			DDA
/storage/yufe/results/msfragger_dia_paper/ccrcc_175/diaumpiredda/CPTAC_CCRCC_W_JHU_20190112_LUMOS_C3L-00561_T_Q1.mzML			DDA
/storage/yufe/results/msfragger_dia_paper/ccrcc_175/diaumpiredda/CPTAC_CCRCC_W_JHU_20190112_LUMOS_C3L-00561_T_Q2.mzML			DDA
/storage/yufe/results/msfragger_dia_paper/ccrcc_175/diaumpiredda/CPTAC_CCRCC_W_JHU_20190112_LUMOS_C3L-00561_T_Q3.mzML			DDA
/storage/yufe/results/msfragger_dia_paper/ccrcc_175/diaumpiredda/CPTAC_CCRCC_W_JHU_20190112_LUMOS_C3L-00581_NAT_Q1.mzML			DDA
/storage/yufe/results/msfragger_dia_paper/ccrcc_175/diaumpiredda/CPTAC_CCRCC_W_JHU_20190112_LUMOS_C3L-00581_NAT_Q2.mzML			DDA
/storage/yufe/results/msfragger_dia_paper/ccrcc_175/diaumpiredda/CPTAC_CCRCC_W_JHU_20190112_LUMOS_C3L-00581_NAT_Q3.mzML			DDA
/storage/yufe/results/msfragger_dia_paper/ccrcc_175/diaumpiredda/CPTAC_CCRCC_W_JHU_20190112_LUMOS_C3L-00581_T_Q1.mzML			DDA
/storage/yufe/results/msfragger_dia_paper/ccrcc_175/diaumpiredda/CPTAC_CCRCC_W_JHU_20190112_LUMOS_C3L-00581_T_Q2.mzML			DDA
/storage/yufe/results/msfragger_dia_paper/ccrcc_175/diaumpiredda/CPTAC_CCRCC_W_JHU_20190112_LUMOS_C3L-00581_T_Q3.mzML			DDA
/storage/yufe/results/msfragger_dia_paper/ccrcc_175/diaumpiredda/CPTAC_CCRCC_W_JHU_20190112_LUMOS_C3L-00583_NAT_Q1.mzML			DDA
/storage/yufe/results/msfragger_dia_paper/ccrcc_175/diaumpiredda/CPTAC_CCRCC_W_JHU_20190112_LUMOS_C3L-00583_NAT_Q2.mzML			DDA
/storage/yufe/results/msfragger_dia_paper/ccrcc_175/diaumpiredda/CPTAC_CCRCC_W_JHU_20190112_LUMOS_C3L-00583_NAT_Q3.mzML			DDA
/storage/yufe/results/msfragger_dia_paper/ccrcc_175/diaumpiredda/CPTAC_CCRCC_W_JHU_20190112_LUMOS_C3L-00583_T_Q1.mzML			DDA
/storage/yufe/results/msfragger_dia_paper/ccrcc_175/diaumpiredda/CPTAC_CCRCC_W_JHU_20190112_LUMOS_C3L-00583_T_Q2.mzML			DDA
/storage/yufe/results/msfragger_dia_paper/ccrcc_175/diaumpiredda/CPTAC_CCRCC_W_JHU_20190112_LUMOS_C3L-00583_T_Q3.mzML			DDA
/storage/yufe/results/msfragger_dia_paper/ccrcc_175/diaumpiredda/CPTAC_CCRCC_W_JHU_20190112_LUMOS_C3L-00606_NAT_Q1.mzML			DDA
/storage/yufe/results/msfragger_dia_paper/ccrcc_175/diaumpiredda/CPTAC_CCRCC_W_JHU_20190112_LUMOS_C3L-00606_NAT_Q2.mzML			DDA
/storage/yufe/results/msfragger_dia_paper/ccrcc_175/diaumpiredda/CPTAC_CCRCC_W_JHU_20190112_LUMOS_C3L-00606_NAT_Q3.mzML			DDA
/storage/yufe/results/msfragger_dia_paper/ccrcc_175/diaumpiredda/CPTAC_CCRCC_W_JHU_20190112_LUMOS_C3L-00606_T_Q1.mzML			DDA
/storage/yufe/results/msfragger_dia_paper/ccrcc_175/diaumpiredda/CPTAC_CCRCC_W_JHU_20190112_LUMOS_C3L-00606_T_Q2.mzML			DDA
/storage/yufe/results/msfragger_dia_paper/ccrcc_175/diaumpiredda/CPTAC_CCRCC_W_JHU_20190112_LUMOS_C3L-00606_T_Q3.mzML			DDA
/storage/yufe/results/msfragger_dia_paper/ccrcc_175/diaumpiredda/CPTAC_CCRCC_W_JHU_20190112_LUMOS_C3L-00607_NAT_Q1.mzML			DDA
/storage/yufe/results/msfragger_dia_paper/ccrcc_175/diaumpiredda/CPTAC_CCRCC_W_JHU_20190112_LUMOS_C3L-00607_NAT_Q2.mzML			DDA
/storage/yufe/results/msfragger_dia_paper/ccrcc_175/diaumpiredda/CPTAC_CCRCC_W_JHU_20190112_LUMOS_C3L-00607_NAT_Q3.mzML			DDA
/storage/yufe/results/msfragger_dia_paper/ccrcc_175/diaumpiredda/CPTAC_CCRCC_W_JHU_20190112_LUMOS_C3L-00607_T_Q1.mzML			DDA
/storage/yufe/results/msfragger_dia_paper/ccrcc_175/diaumpiredda/CPTAC_CCRCC_W_JHU_20190112_LUMOS_C3L-00607_T_Q2.mzML			DDA
/storage/yufe/results/msfragger_dia_paper/ccrcc_175/diaumpiredda/CPTAC_CCRCC_W_JHU_20190112_LUMOS_C3L-00607_T_Q3.mzML			DDA
/storage/yufe/results/msfragger_dia_paper/ccrcc_175/diaumpiredda/CPTAC_CCRCC_W_JHU_20190112_LUMOS_C3L-00610_T_Q1.mzML			DDA
/storage/yufe/results/msfragger_dia_paper/ccrcc_175/diaumpiredda/CPTAC_CCRCC_W_JHU_20190112_LUMOS_C3L-00610_T_Q2.mzML			DDA
/storage/yufe/results/msfragger_dia_paper/ccrcc_175/diaumpiredda/CPTAC_CCRCC_W_JHU_20190112_LUMOS_C3L-00610_T_Q3.mzML			DDA
/storage/yufe/results/msfragger_dia_paper/ccrcc_175/diaumpiredda/CPTAC_CCRCC_W_JHU_20190112_LUMOS_C3L-00765_T_Q1.mzML			DDA
/storage/yufe/results/msfragger_dia_paper/ccrcc_175/diaumpiredda/CPTAC_CCRCC_W_JHU_20190112_LUMOS_C3L-00765_T_Q2.mzML			DDA
/storage/yufe/results/msfragger_dia_paper/ccrcc_175/diaumpiredda/CPTAC_CCRCC_W_JHU_20190112_LUMOS_C3L-00765_T_Q3.mzML			DDA
/storage/yufe/results/msfragger_dia_paper/ccrcc_175/diaumpiredda/CPTAC_CCRCC_W_JHU_20190112_LUMOS_C3L-00766_T_Q1.mzML			DDA
/storage/yufe/results/msfragger_dia_paper/ccrcc_175/diaumpiredda/CPTAC_CCRCC_W_JHU_20190112_LUMOS_C3L-00766_T_Q2.mzML			DDA
/storage/yufe/results/msfragger_dia_paper/ccrcc_175/diaumpiredda/CPTAC_CCRCC_W_JHU_20190112_LUMOS_C3L-00766_T_Q3.mzML			DDA
/storage/yufe/results/msfragger_dia_paper/ccrcc_175/diaumpiredda/CPTAC_CCRCC_W_JHU_20190112_LUMOS_C3L-00790_T_Q1.mzML			DDA
/storage/yufe/results/msfragger_dia_paper/ccrcc_175/diaumpiredda/CPTAC_CCRCC_W_JHU_20190112_LUMOS_C3L-00790_T_Q2.mzML			DDA
/storage/yufe/results/msfragger_dia_paper/ccrcc_175/diaumpiredda/CPTAC_CCRCC_W_JHU_20190112_LUMOS_C3L-00790_T_Q3.mzML			DDA
/storage/yufe/results/msfragger_dia_paper/ccrcc_175/diaumpiredda/CPTAC_CCRCC_W_JHU_20190112_LUMOS_C3L-00791_NAT_Q1.mzML			DDA
/storage/yufe/results/msfragger_dia_paper/ccrcc_175/diaumpiredda/CPTAC_CCRCC_W_JHU_20190112_LUMOS_C3L-00791_NAT_Q2.mzML			DDA
/storage/yufe/results/msfragger_dia_paper/ccrcc_175/diaumpiredda/CPTAC_CCRCC_W_JHU_20190112_LUMOS_C3L-00791_NAT_Q3.mzML			DDA
/storage/yufe/results/msfragger_dia_paper/ccrcc_175/diaumpiredda/CPTAC_CCRCC_W_JHU_20190112_LUMOS_C3L-00791_T_Q1.mzML			DDA
/storage/yufe/results/msfragger_dia_paper/ccrcc_175/diaumpiredda/CPTAC_CCRCC_W_JHU_20190112_LUMOS_C3L-00791_T_Q2.mzML			DDA
/storage/yufe/results/msfragger_dia_paper/ccrcc_175/diaumpiredda/CPTAC_CCRCC_W_JHU_20190112_LUMOS_C3L-00791_T_Q3.mzML			DDA
/storage/yufe/results/msfragger_dia_paper/ccrcc_175/diaumpiredda/CPTAC_CCRCC_W_JHU_20190112_LUMOS_C3L-00792_T_Q1.mzML			DDA
/storage/yufe/results/msfragger_dia_paper/ccrcc_175/diaumpiredda/CPTAC_CCRCC_W_JHU_20190112_LUMOS_C3L-00792_T_Q2.mzML			DDA
/storage/yufe/results/msfragger_dia_paper/ccrcc_175/diaumpiredda/CPTAC_CCRCC_W_JHU_20190112_LUMOS_C3L-00792_T_Q3.mzML			DDA
/storage/yufe/results/msfragger_dia_paper/ccrcc_175/diaumpiredda/CPTAC_CCRCC_W_JHU_20190112_LUMOS_C3L-00796_T_Q1.mzML			DDA
/storage/yufe/results/msfragger_dia_paper/ccrcc_175/diaumpiredda/CPTAC_CCRCC_W_JHU_20190112_LUMOS_C3L-00796_T_Q2.mzML			DDA
/storage/yufe/results/msfragger_dia_paper/ccrcc_175/diaumpiredda/CPTAC_CCRCC_W_JHU_20190112_LUMOS_C3L-00796_T_Q3.mzML			DDA
/storage/yufe/results/msfragger_dia_paper/ccrcc_175/diaumpiredda/CPTAC_CCRCC_W_JHU_20190112_LUMOS_C3L-00799_T_Q1.mzML			DDA
/storage/yufe/results/msfragger_dia_paper/ccrcc_175/diaumpiredda/CPTAC_CCRCC_W_JHU_20190112_LUMOS_C3L-00799_T_Q2.mzML			DDA
/storage/yufe/results/msfragger_dia_paper/ccrcc_175/diaumpiredda/CPTAC_CCRCC_W_JHU_20190112_LUMOS_C3L-00799_T_Q3.mzML			DDA
/storage/yufe/results/msfragger_dia_paper/ccrcc_175/diaumpiredda/CPTAC_CCRCC_W_JHU_20190112_LUMOS_C3L-00800_T_Q1.mzML			DDA
/storage/yufe/results/msfragger_dia_paper/ccrcc_175/diaumpiredda/CPTAC_CCRCC_W_JHU_20190112_LUMOS_C3L-00800_T_Q2.mzML			DDA
/storage/yufe/results/msfragger_dia_paper/ccrcc_175/diaumpiredda/CPTAC_CCRCC_W_JHU_20190112_LUMOS_C3L-00800_T_Q3.mzML			DDA
/storage/yufe/results/msfragger_dia_paper/ccrcc_175/diaumpiredda/CPTAC_CCRCC_W_JHU_20190112_LUMOS_C3L-00812_T_Q1.mzML			DDA
/storage/yufe/results/msfragger_dia_paper/ccrcc_175/diaumpiredda/CPTAC_CCRCC_W_JHU_20190112_LUMOS_C3L-00812_T_Q2.mzML			DDA
/storage/yufe/results/msfragger_dia_paper/ccrcc_175/diaumpiredda/CPTAC_CCRCC_W_JHU_20190112_LUMOS_C3L-00812_T_Q3.mzML			DDA
/storage/yufe/results/msfragger_dia_paper/ccrcc_175/diaumpiredda/CPTAC_CCRCC_W_JHU_20190112_LUMOS_C3L-00813_T_Q1.mzML			DDA
/storage/yufe/results/msfragger_dia_paper/ccrcc_175/diaumpiredda/CPTAC_CCRCC_W_JHU_20190112_LUMOS_C3L-00813_T_Q2.mzML			DDA
/storage/yufe/results/msfragger_dia_paper/ccrcc_175/diaumpiredda/CPTAC_CCRCC_W_JHU_20190112_LUMOS_C3L-00813_T_Q3.mzML			DDA
/storage/yufe/results/msfragger_dia_paper/ccrcc_175/diaumpiredda/CPTAC_CCRCC_W_JHU_20190112_LUMOS_C3L-00814_NAT_Q1.mzML			DDA
/storage/yufe/results/msfragger_dia_paper/ccrcc_175/diaumpiredda/CPTAC_CCRCC_W_JHU_20190112_LUMOS_C3L-00814_NAT_Q2.mzML			DDA
/storage/yufe/results/msfragger_dia_paper/ccrcc_175/diaumpiredda/CPTAC_CCRCC_W_JHU_20190112_LUMOS_C3L-00814_NAT_Q3.mzML			DDA
/storage/yufe/results/msfragger_dia_paper/ccrcc_175/diaumpiredda/CPTAC_CCRCC_W_JHU_20190112_LUMOS_C3L-00814_T_Q1.mzML			DDA
/storage/yufe/results/msfragger_dia_paper/ccrcc_175/diaumpiredda/CPTAC_CCRCC_W_JHU_20190112_LUMOS_C3L-00814_T_Q2.mzML			DDA
/storage/yufe/results/msfragger_dia_paper/ccrcc_175/diaumpiredda/CPTAC_CCRCC_W_JHU_20190112_LUMOS_C3L-00814_T_Q3.mzML			DDA
/storage/yufe/results/msfragger_dia_paper/ccrcc_175/diaumpiredda/CPTAC_CCRCC_W_JHU_20190112_LUMOS_C3L-00817_T_Q1.mzML			DDA
/storage/yufe/results/msfragger_dia_paper/ccrcc_175/diaumpiredda/CPTAC_CCRCC_W_JHU_20190112_LUMOS_C3L-00817_T_Q2.mzML			DDA
/storage/yufe/results/msfragger_dia_paper/ccrcc_175/diaumpiredda/CPTAC_CCRCC_W_JHU_20190112_LUMOS_C3L-00817_T_Q3.mzML			DDA
/storage/yufe/results/msfragger_dia_paper/ccrcc_175/diaumpiredda/CPTAC_CCRCC_W_JHU_20190112_LUMOS_C3L-00902_NAT_Q1.mzML			DDA
/storage/yufe/results/msfragger_dia_paper/ccrcc_175/diaumpiredda/CPTAC_CCRCC_W_JHU_20190112_LUMOS_C3L-00902_NAT_Q2.mzML			DDA
/storage/yufe/results/msfragger_dia_paper/ccrcc_175/diaumpiredda/CPTAC_CCRCC_W_JHU_20190112_LUMOS_C3L-00902_NAT_Q3.mzML			DDA
/storage/yufe/results/msfragger_dia_paper/ccrcc_175/diaumpiredda/CPTAC_CCRCC_W_JHU_20190112_LUMOS_C3L-00902_T_Q1.mzML			DDA
/storage/yufe/results/msfragger_dia_paper/ccrcc_175/diaumpiredda/CPTAC_CCRCC_W_JHU_20190112_LUMOS_C3L-00902_T_Q2.mzML			DDA
/storage/yufe/results/msfragger_dia_paper/ccrcc_175/diaumpiredda/CPTAC_CCRCC_W_JHU_20190112_LUMOS_C3L-00902_T_Q3.mzML			DDA
/storage/yufe/results/msfragger_dia_paper/ccrcc_175/diaumpiredda/CPTAC_CCRCC_W_JHU_20190112_LUMOS_C3L-00907_NAT_Q1.mzML			DDA
/storage/yufe/results/msfragger_dia_paper/ccrcc_175/diaumpiredda/CPTAC_CCRCC_W_JHU_20190112_LUMOS_C3L-00907_NAT_Q2.mzML			DDA
/storage/yufe/results/msfragger_dia_paper/ccrcc_175/diaumpiredda/CPTAC_CCRCC_W_JHU_20190112_LUMOS_C3L-00907_NAT_Q3.mzML			DDA
/storage/yufe/results/msfragger_dia_paper/ccrcc_175/diaumpiredda/CPTAC_CCRCC_W_JHU_20190112_LUMOS_C3L-00907_T_Q1.mzML			DDA
/storage/yufe/results/msfragger_dia_paper/ccrcc_175/diaumpiredda/CPTAC_CCRCC_W_JHU_20190112_LUMOS_C3L-00907_T_Q2.mzML			DDA
/storage/yufe/results/msfragger_dia_paper/ccrcc_175/diaumpiredda/CPTAC_CCRCC_W_JHU_20190112_LUMOS_C3L-00907_T_Q3.mzML			DDA
/storage/yufe/results/msfragger_dia_paper/ccrcc_175/diaumpiredda/CPTAC_CCRCC_W_JHU_20190112_LUMOS_C3L-00908_NAT_Q1.mzML			DDA
/storage/yufe/results/msfragger_dia_paper/ccrcc_175/diaumpiredda/CPTAC_CCRCC_W_JHU_20190112_LUMOS_C3L-00908_NAT_Q2.mzML			DDA
/storage/yufe/results/msfragger_dia_paper/ccrcc_175/diaumpiredda/CPTAC_CCRCC_W_JHU_20190112_LUMOS_C3L-00908_NAT_Q3.mzML			DDA
/storage/yufe/results/msfragger_dia_paper/ccrcc_175/diaumpiredda/CPTAC_CCRCC_W_JHU_20190112_LUMOS_C3L-00908_T_Q1.mzML			DDA
/storage/yufe/results/msfragger_dia_paper/ccrcc_175/diaumpiredda/CPTAC_CCRCC_W_JHU_20190112_LUMOS_C3L-00908_T_Q2.mzML			DDA
/storage/yufe/results/msfragger_dia_paper/ccrcc_175/diaumpiredda/CPTAC_CCRCC_W_JHU_20190112_LUMOS_C3L-00908_T_Q3.mzML			DDA
/storage/yufe/results/msfragger_dia_paper/ccrcc_175/diaumpiredda/CPTAC_CCRCC_W_JHU_20190112_LUMOS_C3L-00910_NAT_Q1.mzML			DDA
/storage/yufe/results/msfragger_dia_paper/ccrcc_175/diaumpiredda/CPTAC_CCRCC_W_JHU_20190112_LUMOS_C3L-00910_NAT_Q2.mzML			DDA
/storage/yufe/results/msfragger_dia_paper/ccrcc_175/diaumpiredda/CPTAC_CCRCC_W_JHU_20190112_LUMOS_C3L-00910_NAT_Q3.mzML			DDA
/storage/yufe/results/msfragger_dia_paper/ccrcc_175/diaumpiredda/CPTAC_CCRCC_W_JHU_20190112_LUMOS_C3L-00910_T_Q1.mzML			DDA
/storage/yufe/results/msfragger_dia_paper/ccrcc_175/diaumpiredda/CPTAC_CCRCC_W_JHU_20190112_LUMOS_C3L-00910_T_Q2.mzML			DDA
/storage/yufe/results/msfragger_dia_paper/ccrcc_175/diaumpiredda/CPTAC_CCRCC_W_JHU_20190112_LUMOS_C3L-00910_T_Q3.mzML			DDA
/storage/yufe/results/msfragger_dia_paper/ccrcc_175/diaumpiredda/CPTAC_CCRCC_W_JHU_20190112_LUMOS_C3L-00917_NAT_Q1.mzML			DDA
/storage/yufe/results/msfragger_dia_paper/ccrcc_175/diaumpiredda/CPTAC_CCRCC_W_JHU_20190112_LUMOS_C3L-00917_NAT_Q2.mzML			DDA
/storage/yufe/results/msfragger_dia_paper/ccrcc_175/diaumpiredda/CPTAC_CCRCC_W_JHU_20190112_LUMOS_C3L-00917_NAT_Q3.mzML			DDA
/storage/yufe/results/msfragger_dia_paper/ccrcc_175/diaumpiredda/CPTAC_CCRCC_W_JHU_20190112_LUMOS_C3L-00917_T_Q1.mzML			DDA
/storage/yufe/results/msfragger_dia_paper/ccrcc_175/diaumpiredda/CPTAC_CCRCC_W_JHU_20190112_LUMOS_C3L-00917_T_Q2.mzML			DDA
/storage/yufe/results/msfragger_dia_paper/ccrcc_175/diaumpiredda/CPTAC_CCRCC_W_JHU_20190112_LUMOS_C3L-00917_T_Q3.mzML			DDA
/storage/yufe/results/msfragger_dia_paper/ccrcc_175/diaumpiredda/CPTAC_CCRCC_W_JHU_20190112_LUMOS_C3L-01281_NAT_Q1.mzML			DDA
/storage/yufe/results/msfragger_dia_paper/ccrcc_175/diaumpiredda/CPTAC_CCRCC_W_JHU_20190112_LUMOS_C3L-01281_NAT_Q2.mzML			DDA
/storage/yufe/results/msfragger_dia_paper/ccrcc_175/diaumpiredda/CPTAC_CCRCC_W_JHU_20190112_LUMOS_C3L-01281_NAT_Q3.mzML			DDA
/storage/yufe/results/msfragger_dia_paper/ccrcc_175/diaumpiredda/CPTAC_CCRCC_W_JHU_20190112_LUMOS_C3L-01281_T_Q1.mzML			DDA
/storage/yufe/results/msfragger_dia_paper/ccrcc_175/diaumpiredda/CPTAC_CCRCC_W_JHU_20190112_LUMOS_C3L-01281_T_Q2.mzML			DDA
/storage/yufe/results/msfragger_dia_paper/ccrcc_175/diaumpiredda/CPTAC_CCRCC_W_JHU_20190112_LUMOS_C3L-01281_T_Q3.mzML			DDA
/storage/yufe/results/msfragger_dia_paper/ccrcc_175/diaumpiredda/CPTAC_CCRCC_W_JHU_20190112_LUMOS_C3L-01283_T_Q1.mzML			DDA
/storage/yufe/results/msfragger_dia_paper/ccrcc_175/diaumpiredda/CPTAC_CCRCC_W_JHU_20190112_LUMOS_C3L-01283_T_Q2.mzML			DDA
/storage/yufe/results/msfragger_dia_paper/ccrcc_175/diaumpiredda/CPTAC_CCRCC_W_JHU_20190112_LUMOS_C3L-01283_T_Q3.mzML			DDA
/storage/yufe/results/msfragger_dia_paper/ccrcc_175/diaumpiredda/CPTAC_CCRCC_W_JHU_20190112_LUMOS_C3L-01286_NAT_Q1.mzML			DDA
/storage/yufe/results/msfragger_dia_paper/ccrcc_175/diaumpiredda/CPTAC_CCRCC_W_JHU_20190112_LUMOS_C3L-01286_NAT_Q2.mzML			DDA
/storage/yufe/results/msfragger_dia_paper/ccrcc_175/diaumpiredda/CPTAC_CCRCC_W_JHU_20190112_LUMOS_C3L-01286_NAT_Q3.mzML			DDA
/storage/yufe/results/msfragger_dia_paper/ccrcc_175/diaumpiredda/CPTAC_CCRCC_W_JHU_20190112_LUMOS_C3L-01286_T_Q1.mzML			DDA
/storage/yufe/results/msfragger_dia_paper/ccrcc_175/diaumpiredda/CPTAC_CCRCC_W_JHU_20190112_LUMOS_C3L-01286_T_Q2.mzML			DDA
/storage/yufe/results/msfragger_dia_paper/ccrcc_175/diaumpiredda/CPTAC_CCRCC_W_JHU_20190112_LUMOS_C3L-01286_T_Q3.mzML			DDA
/storage/yufe/results/msfragger_dia_paper/ccrcc_175/diaumpiredda/CPTAC_CCRCC_W_JHU_20190112_LUMOS_C3L-01287_NAT_Q1.mzML			DDA
/storage/yufe/results/msfragger_dia_paper/ccrcc_175/diaumpiredda/CPTAC_CCRCC_W_JHU_20190112_LUMOS_C3L-01287_NAT_Q2.mzML			DDA
/storage/yufe/results/msfragger_dia_paper/ccrcc_175/diaumpiredda/CPTAC_CCRCC_W_JHU_20190112_LUMOS_C3L-01287_NAT_Q3.mzML			DDA
/storage/yufe/results/msfragger_dia_paper/ccrcc_175/diaumpiredda/CPTAC_CCRCC_W_JHU_20190112_LUMOS_C3L-01287_T_Q1.mzML			DDA
/storage/yufe/results/msfragger_dia_paper/ccrcc_175/diaumpiredda/CPTAC_CCRCC_W_JHU_20190112_LUMOS_C3L-01287_T_Q2.mzML			DDA
/storage/yufe/results/msfragger_dia_paper/ccrcc_175/diaumpiredda/CPTAC_CCRCC_W_JHU_20190112_LUMOS_C3L-01287_T_Q3.mzML			DDA
/storage/yufe/results/msfragger_dia_paper/ccrcc_175/diaumpiredda/CPTAC_CCRCC_W_JHU_20190112_LUMOS_C3L-01288_T_Q1.mzML			DDA
/storage/yufe/results/msfragger_dia_paper/ccrcc_175/diaumpiredda/CPTAC_CCRCC_W_JHU_20190112_LUMOS_C3L-01288_T_Q2.mzML			DDA
/storage/yufe/results/msfragger_dia_paper/ccrcc_175/diaumpiredda/CPTAC_CCRCC_W_JHU_20190112_LUMOS_C3L-01288_T_Q3.mzML			DDA
/storage/yufe/results/msfragger_dia_paper/ccrcc_175/diaumpiredda/CPTAC_CCRCC_W_JHU_20190112_LUMOS_C3L-01302_NAT_Q1.mzML			DDA
/storage/yufe/results/msfragger_dia_paper/ccrcc_175/diaumpiredda/CPTAC_CCRCC_W_JHU_20190112_LUMOS_C3L-01302_NAT_Q2.mzML			DDA
/storage/yufe/results/msfragger_dia_paper/ccrcc_175/diaumpiredda/CPTAC_CCRCC_W_JHU_20190112_LUMOS_C3L-01302_NAT_Q3.mzML			DDA
/storage/yufe/results/msfragger_dia_paper/ccrcc_175/diaumpiredda/CPTAC_CCRCC_W_JHU_20190112_LUMOS_C3L-01302_T_Q1.mzML			DDA
/storage/yufe/results/msfragger_dia_paper/ccrcc_175/diaumpiredda/CPTAC_CCRCC_W_JHU_20190112_LUMOS_C3L-01302_T_Q2.mzML			DDA
/storage/yufe/results/msfragger_dia_paper/ccrcc_175/diaumpiredda/CPTAC_CCRCC_W_JHU_20190112_LUMOS_C3L-01302_T_Q3.mzML			DDA
/storage/yufe/results/msfragger_dia_paper/ccrcc_175/diaumpiredda/CPTAC_CCRCC_W_JHU_20190112_LUMOS_C3L-01313_NAT_Q1.mzML			DDA
/storage/yufe/results/msfragger_dia_paper/ccrcc_175/diaumpiredda/CPTAC_CCRCC_W_JHU_20190112_LUMOS_C3L-01313_NAT_Q2.mzML			DDA
/storage/yufe/results/msfragger_dia_paper/ccrcc_175/diaumpiredda/CPTAC_CCRCC_W_JHU_20190112_LUMOS_C3L-01313_NAT_Q3.mzML			DDA
/storage/yufe/results/msfragger_dia_paper/ccrcc_175/diaumpiredda/CPTAC_CCRCC_W_JHU_20190112_LUMOS_C3L-01313_T_Q1.mzML			DDA
/storage/yufe/results/msfragger_dia_paper/ccrcc_175/diaumpiredda/CPTAC_CCRCC_W_JHU_20190112_LUMOS_C3L-01313_T_Q2.mzML			DDA
/storage/yufe/results/msfragger_dia_paper/ccrcc_175/diaumpiredda/CPTAC_CCRCC_W_JHU_20190112_LUMOS_C3L-01313_T_Q3.mzML			DDA
/storage/yufe/results/msfragger_dia_paper/ccrcc_175/diaumpiredda/CPTAC_CCRCC_W_JHU_20190112_LUMOS_C3L-01352_T_Q1.mzML			DDA
/storage/yufe/results/msfragger_dia_paper/ccrcc_175/diaumpiredda/CPTAC_CCRCC_W_JHU_20190112_LUMOS_C3L-01352_T_Q2.mzML			DDA
/storage/yufe/results/msfragger_dia_paper/ccrcc_175/diaumpiredda/CPTAC_CCRCC_W_JHU_20190112_LUMOS_C3L-01352_T_Q3.mzML			DDA
/storage/yufe/results/msfragger_dia_paper/ccrcc_175/diaumpiredda/CPTAC_CCRCC_W_JHU_20190112_LUMOS_C3L-01553_T_Q1.mzML			DDA
/storage/yufe/results/msfragger_dia_paper/ccrcc_175/diaumpiredda/CPTAC_CCRCC_W_JHU_20190112_LUMOS_C3L-01553_T_Q2.mzML			DDA
/storage/yufe/results/msfragger_dia_paper/ccrcc_175/diaumpiredda/CPTAC_CCRCC_W_JHU_20190112_LUMOS_C3L-01553_T_Q3.mzML			DDA
/storage/yufe/results/msfragger_dia_paper/ccrcc_175/diaumpiredda/CPTAC_CCRCC_W_JHU_20190112_LUMOS_C3L-01557_T_Q1.mzML			DDA
/storage/yufe/results/msfragger_dia_paper/ccrcc_175/diaumpiredda/CPTAC_CCRCC_W_JHU_20190112_LUMOS_C3L-01557_T_Q2.mzML			DDA
/storage/yufe/results/msfragger_dia_paper/ccrcc_175/diaumpiredda/CPTAC_CCRCC_W_JHU_20190112_LUMOS_C3L-01557_T_Q3.mzML			DDA
/storage/yufe/results/msfragger_dia_paper/ccrcc_175/diaumpiredda/CPTAC_CCRCC_W_JHU_20190112_LUMOS_C3L-01560_T_Q1.mzML			DDA
/storage/yufe/results/msfragger_dia_paper/ccrcc_175/diaumpiredda/CPTAC_CCRCC_W_JHU_20190112_LUMOS_C3L-01560_T_Q2.mzML			DDA
/storage/yufe/results/msfragger_dia_paper/ccrcc_175/diaumpiredda/CPTAC_CCRCC_W_JHU_20190112_LUMOS_C3L-01560_T_Q3.mzML			DDA
/storage/yufe/results/msfragger_dia_paper/ccrcc_175/diaumpiredda/CPTAC_CCRCC_W_JHU_20190112_LUMOS_C3L-01603_NAT_Q1.mzML			DDA
/storage/yufe/results/msfragger_dia_paper/ccrcc_175/diaumpiredda/CPTAC_CCRCC_W_JHU_20190112_LUMOS_C3L-01603_NAT_Q2.mzML			DDA
/storage/yufe/results/msfragger_dia_paper/ccrcc_175/diaumpiredda/CPTAC_CCRCC_W_JHU_20190112_LUMOS_C3L-01603_NAT_Q3.mzML			DDA
/storage/yufe/results/msfragger_dia_paper/ccrcc_175/diaumpiredda/CPTAC_CCRCC_W_JHU_20190112_LUMOS_C3L-01603_T_Q1.mzML			DDA
/storage/yufe/results/msfragger_dia_paper/ccrcc_175/diaumpiredda/CPTAC_CCRCC_W_JHU_20190112_LUMOS_C3L-01603_T_Q2.mzML			DDA
/storage/yufe/results/msfragger_dia_paper/ccrcc_175/diaumpiredda/CPTAC_CCRCC_W_JHU_20190112_LUMOS_C3L-01603_T_Q3.mzML			DDA
/storage/yufe/results/msfragger_dia_paper/ccrcc_175/diaumpiredda/CPTAC_CCRCC_W_JHU_20190112_LUMOS_C3L-01607_NAT_Q1.mzML			DDA
/storage/yufe/results/msfragger_dia_paper/ccrcc_175/diaumpiredda/CPTAC_CCRCC_W_JHU_20190112_LUMOS_C3L-01607_NAT_Q2.mzML			DDA
/storage/yufe/results/msfragger_dia_paper/ccrcc_175/diaumpiredda/CPTAC_CCRCC_W_JHU_20190112_LUMOS_C3L-01607_NAT_Q3.mzML			DDA
/storage/yufe/results/msfragger_dia_paper/ccrcc_175/diaumpiredda/CPTAC_CCRCC_W_JHU_20190112_LUMOS_C3L-01607_T_Q1.mzML			DDA
/storage/yufe/results/msfragger_dia_paper/ccrcc_175/diaumpiredda/CPTAC_CCRCC_W_JHU_20190112_LUMOS_C3L-01607_T_Q2.mzML			DDA
/storage/yufe/results/msfragger_dia_paper/ccrcc_175/diaumpiredda/CPTAC_CCRCC_W_JHU_20190112_LUMOS_C3L-01607_T_Q3.mzML			DDA
/storage/yufe/results/msfragger_dia_paper/ccrcc_175/diaumpiredda/CPTAC_CCRCC_W_JHU_20190112_LUMOS_C3L-01836_NAT_Q1.mzML			DDA
/storage/yufe/results/msfragger_dia_paper/ccrcc_175/diaumpiredda/CPTAC_CCRCC_W_JHU_20190112_LUMOS_C3L-01836_NAT_Q2.mzML			DDA
/storage/yufe/results/msfragger_dia_paper/ccrcc_175/diaumpiredda/CPTAC_CCRCC_W_JHU_20190112_LUMOS_C3L-01836_NAT_Q3.mzML			DDA
/storage/yufe/results/msfragger_dia_paper/ccrcc_175/diaumpiredda/CPTAC_CCRCC_W_JHU_20190112_LUMOS_C3L-01836_T_Q1.mzML			DDA
/storage/yufe/results/msfragger_dia_paper/ccrcc_175/diaumpiredda/CPTAC_CCRCC_W_JHU_20190112_LUMOS_C3L-01836_T_Q2.mzML			DDA
/storage/yufe/results/msfragger_dia_paper/ccrcc_175/diaumpiredda/CPTAC_CCRCC_W_JHU_20190112_LUMOS_C3L-01836_T_Q3.mzML			DDA
/storage/yufe/results/msfragger_dia_paper/ccrcc_175/diaumpiredda/CPTAC_CCRCC_W_JHU_20190112_LUMOS_C3L-01861_NAT_Q1.mzML			DDA
/storage/yufe/results/msfragger_dia_paper/ccrcc_175/diaumpiredda/CPTAC_CCRCC_W_JHU_20190112_LUMOS_C3L-01861_NAT_Q2.mzML			DDA
/storage/yufe/results/msfragger_dia_paper/ccrcc_175/diaumpiredda/CPTAC_CCRCC_W_JHU_20190112_LUMOS_C3L-01861_NAT_Q3.mzML			DDA
/storage/yufe/results/msfragger_dia_paper/ccrcc_175/diaumpiredda/CPTAC_CCRCC_W_JHU_20190112_LUMOS_C3L-01861_T_Q1.mzML			DDA
/storage/yufe/results/msfragger_dia_paper/ccrcc_175/diaumpiredda/CPTAC_CCRCC_W_JHU_20190112_LUMOS_C3L-01861_T_Q2.mzML			DDA
/storage/yufe/results/msfragger_dia_paper/ccrcc_175/diaumpiredda/CPTAC_CCRCC_W_JHU_20190112_LUMOS_C3L-01861_T_Q3.mzML			DDA
/storage/yufe/results/msfragger_dia_paper/ccrcc_175/diaumpiredda/CPTAC_CCRCC_W_JHU_20190112_LUMOS_C3L-01882_NAT_Q1.mzML			DDA
/storage/yufe/results/msfragger_dia_paper/ccrcc_175/diaumpiredda/CPTAC_CCRCC_W_JHU_20190112_LUMOS_C3L-01882_NAT_Q2.mzML			DDA
/storage/yufe/results/msfragger_dia_paper/ccrcc_175/diaumpiredda/CPTAC_CCRCC_W_JHU_20190112_LUMOS_C3L-01882_NAT_Q3.mzML			DDA
/storage/yufe/results/msfragger_dia_paper/ccrcc_175/diaumpiredda/CPTAC_CCRCC_W_JHU_20190112_LUMOS_C3L-01882_T_Q1.mzML			DDA
/storage/yufe/results/msfragger_dia_paper/ccrcc_175/diaumpiredda/CPTAC_CCRCC_W_JHU_20190112_LUMOS_C3L-01882_T_Q2.mzML			DDA
/storage/yufe/results/msfragger_dia_paper/ccrcc_175/diaumpiredda/CPTAC_CCRCC_W_JHU_20190112_LUMOS_C3L-01882_T_Q3.mzML			DDA
/storage/yufe/results/msfragger_dia_paper/ccrcc_175/diaumpiredda/CPTAC_CCRCC_W_JHU_20190112_LUMOS_C3L-01885_NAT_Q1.mzML			DDA
/storage/yufe/results/msfragger_dia_paper/ccrcc_175/diaumpiredda/CPTAC_CCRCC_W_JHU_20190112_LUMOS_C3L-01885_NAT_Q2.mzML			DDA
/storage/yufe/results/msfragger_dia_paper/ccrcc_175/diaumpiredda/CPTAC_CCRCC_W_JHU_20190112_LUMOS_C3L-01885_NAT_Q3.mzML			DDA
/storage/yufe/results/msfragger_dia_paper/ccrcc_175/diaumpiredda/CPTAC_CCRCC_W_JHU_20190112_LUMOS_C3L-01885_T_Q1.mzML			DDA
/storage/yufe/results/msfragger_dia_paper/ccrcc_175/diaumpiredda/CPTAC_CCRCC_W_JHU_20190112_LUMOS_C3L-01885_T_Q2.mzML			DDA
/storage/yufe/results/msfragger_dia_paper/ccrcc_175/diaumpiredda/CPTAC_CCRCC_W_JHU_20190112_LUMOS_C3L-01885_T_Q3.mzML			DDA
/storage/yufe/results/msfragger_dia_paper/ccrcc_175/diaumpiredda/CPTAC_CCRCC_W_JHU_20190112_LUMOS_C3N-00148_NAT_Q1.mzML			DDA
/storage/yufe/results/msfragger_dia_paper/ccrcc_175/diaumpiredda/CPTAC_CCRCC_W_JHU_20190112_LUMOS_C3N-00148_NAT_Q2.mzML			DDA
/storage/yufe/results/msfragger_dia_paper/ccrcc_175/diaumpiredda/CPTAC_CCRCC_W_JHU_20190112_LUMOS_C3N-00148_NAT_Q3.mzML			DDA
/storage/yufe/results/msfragger_dia_paper/ccrcc_175/diaumpiredda/CPTAC_CCRCC_W_JHU_20190112_LUMOS_C3N-00148_T_Q1.mzML			DDA
/storage/yufe/results/msfragger_dia_paper/ccrcc_175/diaumpiredda/CPTAC_CCRCC_W_JHU_20190112_LUMOS_C3N-00148_T_Q2.mzML			DDA
/storage/yufe/results/msfragger_dia_paper/ccrcc_175/diaumpiredda/CPTAC_CCRCC_W_JHU_20190112_LUMOS_C3N-00148_T_Q3.mzML			DDA
/storage/yufe/results/msfragger_dia_paper/ccrcc_175/diaumpiredda/CPTAC_CCRCC_W_JHU_20190112_LUMOS_C3N-00149_NAT_Q1.mzML			DDA
/storage/yufe/results/msfragger_dia_paper/ccrcc_175/diaumpiredda/CPTAC_CCRCC_W_JHU_20190112_LUMOS_C3N-00149_NAT_Q2.mzML			DDA
/storage/yufe/results/msfragger_dia_paper/ccrcc_175/diaumpiredda/CPTAC_CCRCC_W_JHU_20190112_LUMOS_C3N-00149_NAT_Q3.mzML			DDA
/storage/yufe/results/msfragger_dia_paper/ccrcc_175/diaumpiredda/CPTAC_CCRCC_W_JHU_20190112_LUMOS_C3N-00149_T_Q1.mzML			DDA
/storage/yufe/results/msfragger_dia_paper/ccrcc_175/diaumpiredda/CPTAC_CCRCC_W_JHU_20190112_LUMOS_C3N-00149_T_Q2.mzML			DDA
/storage/yufe/results/msfragger_dia_paper/ccrcc_175/diaumpiredda/CPTAC_CCRCC_W_JHU_20190112_LUMOS_C3N-00149_T_Q3.mzML			DDA
/storage/yufe/results/msfragger_dia_paper/ccrcc_175/diaumpiredda/CPTAC_CCRCC_W_JHU_20190112_LUMOS_C3N-00150_NAT_Q1.mzML			DDA
/storage/yufe/results/msfragger_dia_paper/ccrcc_175/diaumpiredda/CPTAC_CCRCC_W_JHU_20190112_LUMOS_C3N-00150_NAT_Q2.mzML			DDA
/storage/yufe/results/msfragger_dia_paper/ccrcc_175/diaumpiredda/CPTAC_CCRCC_W_JHU_20190112_LUMOS_C3N-00150_NAT_Q3.mzML			DDA
/storage/yufe/results/msfragger_dia_paper/ccrcc_175/diaumpiredda/CPTAC_CCRCC_W_JHU_20190112_LUMOS_C3N-00150_T_Q1.mzML			DDA
/storage/yufe/results/msfragger_dia_paper/ccrcc_175/diaumpiredda/CPTAC_CCRCC_W_JHU_20190112_LUMOS_C3N-00150_T_Q2.mzML			DDA
/storage/yufe/results/msfragger_dia_paper/ccrcc_175/diaumpiredda/CPTAC_CCRCC_W_JHU_20190112_LUMOS_C3N-00150_T_Q3.mzML			DDA
/storage/yufe/results/msfragger_dia_paper/ccrcc_175/diaumpiredda/CPTAC_CCRCC_W_JHU_20190112_LUMOS_C3N-00154_T_Q1.mzML			DDA
/storage/yufe/results/msfragger_dia_paper/ccrcc_175/diaumpiredda/CPTAC_CCRCC_W_JHU_20190112_LUMOS_C3N-00154_T_Q2.mzML			DDA
/storage/yufe/results/msfragger_dia_paper/ccrcc_175/diaumpiredda/CPTAC_CCRCC_W_JHU_20190112_LUMOS_C3N-00154_T_Q3.mzML			DDA
/storage/yufe/results/msfragger_dia_paper/ccrcc_175/diaumpiredda/CPTAC_CCRCC_W_JHU_20190112_LUMOS_C3N-00168_NAT_Q1.mzML			DDA
/storage/yufe/results/msfragger_dia_paper/ccrcc_175/diaumpiredda/CPTAC_CCRCC_W_JHU_20190112_LUMOS_C3N-00168_NAT_Q2.mzML			DDA
/storage/yufe/results/msfragger_dia_paper/ccrcc_175/diaumpiredda/CPTAC_CCRCC_W_JHU_20190112_LUMOS_C3N-00168_NAT_Q3.mzML			DDA
/storage/yufe/results/msfragger_dia_paper/ccrcc_175/diaumpiredda/CPTAC_CCRCC_W_JHU_20190112_LUMOS_C3N-00168_T_Q1.mzML			DDA
/storage/yufe/results/msfragger_dia_paper/ccrcc_175/diaumpiredda/CPTAC_CCRCC_W_JHU_20190112_LUMOS_C3N-00168_T_Q2.mzML			DDA
/storage/yufe/results/msfragger_dia_paper/ccrcc_175/diaumpiredda/CPTAC_CCRCC_W_JHU_20190112_LUMOS_C3N-00168_T_Q3.mzML			DDA
/storage/yufe/results/msfragger_dia_paper/ccrcc_175/diaumpiredda/CPTAC_CCRCC_W_JHU_20190112_LUMOS_C3N-00177_NAT_Q1.mzML			DDA
/storage/yufe/results/msfragger_dia_paper/ccrcc_175/diaumpiredda/CPTAC_CCRCC_W_JHU_20190112_LUMOS_C3N-00177_NAT_Q2.mzML			DDA
/storage/yufe/results/msfragger_dia_paper/ccrcc_175/diaumpiredda/CPTAC_CCRCC_W_JHU_20190112_LUMOS_C3N-00177_NAT_Q3.mzML			DDA
/storage/yufe/results/msfragger_dia_paper/ccrcc_175/diaumpiredda/CPTAC_CCRCC_W_JHU_20190112_LUMOS_C3N-00177_T_Q1.mzML			DDA
/storage/yufe/results/msfragger_dia_paper/ccrcc_175/diaumpiredda/CPTAC_CCRCC_W_JHU_20190112_LUMOS_C3N-00177_T_Q2.mzML			DDA
/storage/yufe/results/msfragger_dia_paper/ccrcc_175/diaumpiredda/CPTAC_CCRCC_W_JHU_20190112_LUMOS_C3N-00177_T_Q3.mzML			DDA
/storage/yufe/results/msfragger_dia_paper/ccrcc_175/diaumpiredda/CPTAC_CCRCC_W_JHU_20190112_LUMOS_C3N-00194_NAT_Q1.mzML			DDA
/storage/yufe/results/msfragger_dia_paper/ccrcc_175/diaumpiredda/CPTAC_CCRCC_W_JHU_20190112_LUMOS_C3N-00194_NAT_Q2.mzML			DDA
/storage/yufe/results/msfragger_dia_paper/ccrcc_175/diaumpiredda/CPTAC_CCRCC_W_JHU_20190112_LUMOS_C3N-00194_NAT_Q3.mzML			DDA
/storage/yufe/results/msfragger_dia_paper/ccrcc_175/diaumpiredda/CPTAC_CCRCC_W_JHU_20190112_LUMOS_C3N-00194_T_Q1.mzML			DDA
/storage/yufe/results/msfragger_dia_paper/ccrcc_175/diaumpiredda/CPTAC_CCRCC_W_JHU_20190112_LUMOS_C3N-00194_T_Q2.mzML			DDA
/storage/yufe/results/msfragger_dia_paper/ccrcc_175/diaumpiredda/CPTAC_CCRCC_W_JHU_20190112_LUMOS_C3N-00194_T_Q3.mzML			DDA
/storage/yufe/results/msfragger_dia_paper/ccrcc_175/diaumpiredda/CPTAC_CCRCC_W_JHU_20190112_LUMOS_C3N-00242_NAT_Q1.mzML			DDA
/storage/yufe/results/msfragger_dia_paper/ccrcc_175/diaumpiredda/CPTAC_CCRCC_W_JHU_20190112_LUMOS_C3N-00242_NAT_Q2.mzML			DDA
/storage/yufe/results/msfragger_dia_paper/ccrcc_175/diaumpiredda/CPTAC_CCRCC_W_JHU_20190112_LUMOS_C3N-00242_NAT_Q3.mzML			DDA
/storage/yufe/results/msfragger_dia_paper/ccrcc_175/diaumpiredda/CPTAC_CCRCC_W_JHU_20190112_LUMOS_C3N-00242_T_Q1.mzML			DDA
/storage/yufe/results/msfragger_dia_paper/ccrcc_175/diaumpiredda/CPTAC_CCRCC_W_JHU_20190112_LUMOS_C3N-00242_T_Q2.mzML			DDA
/storage/yufe/results/msfragger_dia_paper/ccrcc_175/diaumpiredda/CPTAC_CCRCC_W_JHU_20190112_LUMOS_C3N-00242_T_Q3.mzML			DDA
/storage/yufe/results/msfragger_dia_paper/ccrcc_175/diaumpiredda/CPTAC_CCRCC_W_JHU_20190112_LUMOS_C3N-00244_NAT_Q1.mzML			DDA
/storage/yufe/results/msfragger_dia_paper/ccrcc_175/diaumpiredda/CPTAC_CCRCC_W_JHU_20190112_LUMOS_C3N-00244_NAT_Q2.mzML			DDA
/storage/yufe/results/msfragger_dia_paper/ccrcc_175/diaumpiredda/CPTAC_CCRCC_W_JHU_20190112_LUMOS_C3N-00244_NAT_Q3.mzML			DDA
/storage/yufe/results/msfragger_dia_paper/ccrcc_175/diaumpiredda/CPTAC_CCRCC_W_JHU_20190112_LUMOS_C3N-00244_T_Q1.mzML			DDA
/storage/yufe/results/msfragger_dia_paper/ccrcc_175/diaumpiredda/CPTAC_CCRCC_W_JHU_20190112_LUMOS_C3N-00244_T_Q2.mzML			DDA
/storage/yufe/results/msfragger_dia_paper/ccrcc_175/diaumpiredda/CPTAC_CCRCC_W_JHU_20190112_LUMOS_C3N-00244_T_Q3.mzML			DDA
/storage/yufe/results/msfragger_dia_paper/ccrcc_175/diaumpiredda/CPTAC_CCRCC_W_JHU_20190112_LUMOS_C3N-00246_NAT_Q1.mzML			DDA
/storage/yufe/results/msfragger_dia_paper/ccrcc_175/diaumpiredda/CPTAC_CCRCC_W_JHU_20190112_LUMOS_C3N-00246_NAT_Q2.mzML			DDA
/storage/yufe/results/msfragger_dia_paper/ccrcc_175/diaumpiredda/CPTAC_CCRCC_W_JHU_20190112_LUMOS_C3N-00246_NAT_Q3.mzML			DDA
/storage/yufe/results/msfragger_dia_paper/ccrcc_175/diaumpiredda/CPTAC_CCRCC_W_JHU_20190112_LUMOS_C3N-00246_T_Q1.mzML			DDA
/storage/yufe/results/msfragger_dia_paper/ccrcc_175/diaumpiredda/CPTAC_CCRCC_W_JHU_20190112_LUMOS_C3N-00246_T_Q2.mzML			DDA
/storage/yufe/results/msfragger_dia_paper/ccrcc_175/diaumpiredda/CPTAC_CCRCC_W_JHU_20190112_LUMOS_C3N-00246_T_Q3.mzML			DDA
/storage/yufe/results/msfragger_dia_paper/ccrcc_175/diaumpiredda/CPTAC_CCRCC_W_JHU_20190112_LUMOS_C3N-00305_T_Q1.mzML			DDA
/storage/yufe/results/msfragger_dia_paper/ccrcc_175/diaumpiredda/CPTAC_CCRCC_W_JHU_20190112_LUMOS_C3N-00305_T_Q2.mzML			DDA
/storage/yufe/results/msfragger_dia_paper/ccrcc_175/diaumpiredda/CPTAC_CCRCC_W_JHU_20190112_LUMOS_C3N-00305_T_Q3.mzML			DDA
/storage/yufe/results/msfragger_dia_paper/ccrcc_175/diaumpiredda/CPTAC_CCRCC_W_JHU_20190112_LUMOS_C3N-00310_NAT_Q1.mzML			DDA
/storage/yufe/results/msfragger_dia_paper/ccrcc_175/diaumpiredda/CPTAC_CCRCC_W_JHU_20190112_LUMOS_C3N-00310_NAT_Q2.mzML			DDA
/storage/yufe/results/msfragger_dia_paper/ccrcc_175/diaumpiredda/CPTAC_CCRCC_W_JHU_20190112_LUMOS_C3N-00310_NAT_Q3.mzML			DDA
/storage/yufe/results/msfragger_dia_paper/ccrcc_175/diaumpiredda/CPTAC_CCRCC_W_JHU_20190112_LUMOS_C3N-00310_T_Q1.mzML			DDA
/storage/yufe/results/msfragger_dia_paper/ccrcc_175/diaumpiredda/CPTAC_CCRCC_W_JHU_20190112_LUMOS_C3N-00310_T_Q2.mzML			DDA
/storage/yufe/results/msfragger_dia_paper/ccrcc_175/diaumpiredda/CPTAC_CCRCC_W_JHU_20190112_LUMOS_C3N-00310_T_Q3.mzML			DDA
/storage/yufe/results/msfragger_dia_paper/ccrcc_175/diaumpiredda/CPTAC_CCRCC_W_JHU_20190112_LUMOS_C3N-00312_NAT_Q1.mzML			DDA
/storage/yufe/results/msfragger_dia_paper/ccrcc_175/diaumpiredda/CPTAC_CCRCC_W_JHU_20190112_LUMOS_C3N-00312_NAT_Q2.mzML			DDA
/storage/yufe/results/msfragger_dia_paper/ccrcc_175/diaumpiredda/CPTAC_CCRCC_W_JHU_20190112_LUMOS_C3N-00312_NAT_Q3.mzML			DDA
/storage/yufe/results/msfragger_dia_paper/ccrcc_175/diaumpiredda/CPTAC_CCRCC_W_JHU_20190112_LUMOS_C3N-00312_T_Q1.mzML			DDA
/storage/yufe/results/msfragger_dia_paper/ccrcc_175/diaumpiredda/CPTAC_CCRCC_W_JHU_20190112_LUMOS_C3N-00312_T_Q2.mzML			DDA
/storage/yufe/results/msfragger_dia_paper/ccrcc_175/diaumpiredda/CPTAC_CCRCC_W_JHU_20190112_LUMOS_C3N-00312_T_Q3.mzML			DDA
/storage/yufe/results/msfragger_dia_paper/ccrcc_175/diaumpiredda/CPTAC_CCRCC_W_JHU_20190112_LUMOS_C3N-00314_NAT_Q1.mzML			DDA
/storage/yufe/results/msfragger_dia_paper/ccrcc_175/diaumpiredda/CPTAC_CCRCC_W_JHU_20190112_LUMOS_C3N-00314_NAT_Q2.mzML			DDA
/storage/yufe/results/msfragger_dia_paper/ccrcc_175/diaumpiredda/CPTAC_CCRCC_W_JHU_20190112_LUMOS_C3N-00314_NAT_Q3.mzML			DDA
/storage/yufe/results/msfragger_dia_paper/ccrcc_175/diaumpiredda/CPTAC_CCRCC_W_JHU_20190112_LUMOS_C3N-00314_T_Q1.mzML			DDA
/storage/yufe/results/msfragger_dia_paper/ccrcc_175/diaumpiredda/CPTAC_CCRCC_W_JHU_20190112_LUMOS_C3N-00314_T_Q2.mzML			DDA
/storage/yufe/results/msfragger_dia_paper/ccrcc_175/diaumpiredda/CPTAC_CCRCC_W_JHU_20190112_LUMOS_C3N-00314_T_Q3.mzML			DDA
/storage/yufe/results/msfragger_dia_paper/ccrcc_175/diaumpiredda/CPTAC_CCRCC_W_JHU_20190112_LUMOS_C3N-00315_T_Q1.mzML			DDA
/storage/yufe/results/msfragger_dia_paper/ccrcc_175/diaumpiredda/CPTAC_CCRCC_W_JHU_20190112_LUMOS_C3N-00315_T_Q2.mzML			DDA
/storage/yufe/results/msfragger_dia_paper/ccrcc_175/diaumpiredda/CPTAC_CCRCC_W_JHU_20190112_LUMOS_C3N-00315_T_Q3.mzML			DDA
/storage/yufe/results/msfragger_dia_paper/ccrcc_175/diaumpiredda/CPTAC_CCRCC_W_JHU_20190112_LUMOS_C3N-00317_NAT_Q1.mzML			DDA
/storage/yufe/results/msfragger_dia_paper/ccrcc_175/diaumpiredda/CPTAC_CCRCC_W_JHU_20190112_LUMOS_C3N-00317_NAT_Q2.mzML			DDA
/storage/yufe/results/msfragger_dia_paper/ccrcc_175/diaumpiredda/CPTAC_CCRCC_W_JHU_20190112_LUMOS_C3N-00317_NAT_Q3.mzML			DDA
/storage/yufe/results/msfragger_dia_paper/ccrcc_175/diaumpiredda/CPTAC_CCRCC_W_JHU_20190112_LUMOS_C3N-00317_T_Q1.mzML			DDA
/storage/yufe/results/msfragger_dia_paper/ccrcc_175/diaumpiredda/CPTAC_CCRCC_W_JHU_20190112_LUMOS_C3N-00317_T_Q2.mzML			DDA
/storage/yufe/results/msfragger_dia_paper/ccrcc_175/diaumpiredda/CPTAC_CCRCC_W_JHU_20190112_LUMOS_C3N-00317_T_Q3.mzML			DDA
/storage/yufe/results/msfragger_dia_paper/ccrcc_175/diaumpiredda/CPTAC_CCRCC_W_JHU_20190112_LUMOS_C3N-00320_NAT_Q1.mzML			DDA
/storage/yufe/results/msfragger_dia_paper/ccrcc_175/diaumpiredda/CPTAC_CCRCC_W_JHU_20190112_LUMOS_C3N-00320_NAT_Q2.mzML			DDA
/storage/yufe/results/msfragger_dia_paper/ccrcc_175/diaumpiredda/CPTAC_CCRCC_W_JHU_20190112_LUMOS_C3N-00320_NAT_Q3.mzML			DDA
/storage/yufe/results/msfragger_dia_paper/ccrcc_175/diaumpiredda/CPTAC_CCRCC_W_JHU_20190112_LUMOS_C3N-00320_T_Q1.mzML			DDA
/storage/yufe/results/msfragger_dia_paper/ccrcc_175/diaumpiredda/CPTAC_CCRCC_W_JHU_20190112_LUMOS_C3N-00320_T_Q2.mzML			DDA
/storage/yufe/results/msfragger_dia_paper/ccrcc_175/diaumpiredda/CPTAC_CCRCC_W_JHU_20190112_LUMOS_C3N-00320_T_Q3.mzML			DDA
/storage/yufe/results/msfragger_dia_paper/ccrcc_175/diaumpiredda/CPTAC_CCRCC_W_JHU_20190112_LUMOS_C3N-00380_T_Q1.mzML			DDA
/storage/yufe/results/msfragger_dia_paper/ccrcc_175/diaumpiredda/CPTAC_CCRCC_W_JHU_20190112_LUMOS_C3N-00380_T_Q2.mzML			DDA
/storage/yufe/results/msfragger_dia_paper/ccrcc_175/diaumpiredda/CPTAC_CCRCC_W_JHU_20190112_LUMOS_C3N-00380_T_Q3.mzML			DDA
/storage/yufe/results/msfragger_dia_paper/ccrcc_175/diaumpiredda/CPTAC_CCRCC_W_JHU_20190112_LUMOS_C3N-00390_NAT_Q1.mzML			DDA
/storage/yufe/results/msfragger_dia_paper/ccrcc_175/diaumpiredda/CPTAC_CCRCC_W_JHU_20190112_LUMOS_C3N-00390_NAT_Q2.mzML			DDA
/storage/yufe/results/msfragger_dia_paper/ccrcc_175/diaumpiredda/CPTAC_CCRCC_W_JHU_20190112_LUMOS_C3N-00390_NAT_Q3.mzML			DDA
/storage/yufe/results/msfragger_dia_paper/ccrcc_175/diaumpiredda/CPTAC_CCRCC_W_JHU_20190112_LUMOS_C3N-00390_T_Q1.mzML			DDA
/storage/yufe/results/msfragger_dia_paper/ccrcc_175/diaumpiredda/CPTAC_CCRCC_W_JHU_20190112_LUMOS_C3N-00390_T_Q2.mzML			DDA
/storage/yufe/results/msfragger_dia_paper/ccrcc_175/diaumpiredda/CPTAC_CCRCC_W_JHU_20190112_LUMOS_C3N-00390_T_Q3.mzML			DDA
/storage/yufe/results/msfragger_dia_paper/ccrcc_175/diaumpiredda/CPTAC_CCRCC_W_JHU_20190112_LUMOS_C3N-00435_NAT_Q1.mzML			DDA
/storage/yufe/results/msfragger_dia_paper/ccrcc_175/diaumpiredda/CPTAC_CCRCC_W_JHU_20190112_LUMOS_C3N-00435_NAT_Q2.mzML			DDA
/storage/yufe/results/msfragger_dia_paper/ccrcc_175/diaumpiredda/CPTAC_CCRCC_W_JHU_20190112_LUMOS_C3N-00435_NAT_Q3.mzML			DDA
/storage/yufe/results/msfragger_dia_paper/ccrcc_175/diaumpiredda/CPTAC_CCRCC_W_JHU_20190112_LUMOS_C3N-00437_NAT_Q1.mzML			DDA
/storage/yufe/results/msfragger_dia_paper/ccrcc_175/diaumpiredda/CPTAC_CCRCC_W_JHU_20190112_LUMOS_C3N-00437_NAT_Q2.mzML			DDA
/storage/yufe/results/msfragger_dia_paper/ccrcc_175/diaumpiredda/CPTAC_CCRCC_W_JHU_20190112_LUMOS_C3N-00437_NAT_Q3.mzML			DDA
/storage/yufe/results/msfragger_dia_paper/ccrcc_175/diaumpiredda/CPTAC_CCRCC_W_JHU_20190112_LUMOS_C3N-00437_T_Q1.mzML			DDA
/storage/yufe/results/msfragger_dia_paper/ccrcc_175/diaumpiredda/CPTAC_CCRCC_W_JHU_20190112_LUMOS_C3N-00437_T_Q2.mzML			DDA
/storage/yufe/results/msfragger_dia_paper/ccrcc_175/diaumpiredda/CPTAC_CCRCC_W_JHU_20190112_LUMOS_C3N-00437_T_Q3.mzML			DDA
/storage/yufe/results/msfragger_dia_paper/ccrcc_175/diaumpiredda/CPTAC_CCRCC_W_JHU_20190112_LUMOS_C3N-00491_NAT_Q1.mzML			DDA
/storage/yufe/results/msfragger_dia_paper/ccrcc_175/diaumpiredda/CPTAC_CCRCC_W_JHU_20190112_LUMOS_C3N-00491_NAT_Q2.mzML			DDA
/storage/yufe/results/msfragger_dia_paper/ccrcc_175/diaumpiredda/CPTAC_CCRCC_W_JHU_20190112_LUMOS_C3N-00491_NAT_Q3.mzML			DDA
/storage/yufe/results/msfragger_dia_paper/ccrcc_175/diaumpiredda/CPTAC_CCRCC_W_JHU_20190112_LUMOS_C3N-00491_T_Q1.mzML			DDA
/storage/yufe/results/msfragger_dia_paper/ccrcc_175/diaumpiredda/CPTAC_CCRCC_W_JHU_20190112_LUMOS_C3N-00491_T_Q2.mzML			DDA
/storage/yufe/results/msfragger_dia_paper/ccrcc_175/diaumpiredda/CPTAC_CCRCC_W_JHU_20190112_LUMOS_C3N-00491_T_Q3.mzML			DDA
/storage/yufe/results/msfragger_dia_paper/ccrcc_175/diaumpiredda/CPTAC_CCRCC_W_JHU_20190112_LUMOS_C3N-00492_NAT_Q1.mzML			DDA
/storage/yufe/results/msfragger_dia_paper/ccrcc_175/diaumpiredda/CPTAC_CCRCC_W_JHU_20190112_LUMOS_C3N-00492_NAT_Q2.mzML			DDA
/storage/yufe/results/msfragger_dia_paper/ccrcc_175/diaumpiredda/CPTAC_CCRCC_W_JHU_20190112_LUMOS_C3N-00492_NAT_Q3.mzML			DDA
/storage/yufe/results/msfragger_dia_paper/ccrcc_175/diaumpiredda/CPTAC_CCRCC_W_JHU_20190112_LUMOS_C3N-00494_NAT_Q1.mzML			DDA
/storage/yufe/results/msfragger_dia_paper/ccrcc_175/diaumpiredda/CPTAC_CCRCC_W_JHU_20190112_LUMOS_C3N-00494_NAT_Q2.mzML			DDA
/storage/yufe/results/msfragger_dia_paper/ccrcc_175/diaumpiredda/CPTAC_CCRCC_W_JHU_20190112_LUMOS_C3N-00494_NAT_Q3.mzML			DDA
/storage/yufe/results/msfragger_dia_paper/ccrcc_175/diaumpiredda/CPTAC_CCRCC_W_JHU_20190112_LUMOS_C3N-00494_T_Q1.mzML			DDA
/storage/yufe/results/msfragger_dia_paper/ccrcc_175/diaumpiredda/CPTAC_CCRCC_W_JHU_20190112_LUMOS_C3N-00494_T_Q2.mzML			DDA
/storage/yufe/results/msfragger_dia_paper/ccrcc_175/diaumpiredda/CPTAC_CCRCC_W_JHU_20190112_LUMOS_C3N-00494_T_Q3.mzML			DDA
/storage/yufe/results/msfragger_dia_paper/ccrcc_175/diaumpiredda/CPTAC_CCRCC_W_JHU_20190112_LUMOS_C3N-00495_NAT_Q1.mzML			DDA
/storage/yufe/results/msfragger_dia_paper/ccrcc_175/diaumpiredda/CPTAC_CCRCC_W_JHU_20190112_LUMOS_C3N-00495_NAT_Q2.mzML			DDA
/storage/yufe/results/msfragger_dia_paper/ccrcc_175/diaumpiredda/CPTAC_CCRCC_W_JHU_20190112_LUMOS_C3N-00495_NAT_Q3.mzML			DDA
/storage/yufe/results/msfragger_dia_paper/ccrcc_175/diaumpiredda/CPTAC_CCRCC_W_JHU_20190112_LUMOS_C3N-00495_T_Q1.mzML			DDA
/storage/yufe/results/msfragger_dia_paper/ccrcc_175/diaumpiredda/CPTAC_CCRCC_W_JHU_20190112_LUMOS_C3N-00495_T_Q2.mzML			DDA
/storage/yufe/results/msfragger_dia_paper/ccrcc_175/diaumpiredda/CPTAC_CCRCC_W_JHU_20190112_LUMOS_C3N-00495_T_Q3.mzML			DDA
/storage/yufe/results/msfragger_dia_paper/ccrcc_175/diaumpiredda/CPTAC_CCRCC_W_JHU_20190112_LUMOS_C3N-00573_NAT_Q1.mzML			DDA
/storage/yufe/results/msfragger_dia_paper/ccrcc_175/diaumpiredda/CPTAC_CCRCC_W_JHU_20190112_LUMOS_C3N-00573_NAT_Q2.mzML			DDA
/storage/yufe/results/msfragger_dia_paper/ccrcc_175/diaumpiredda/CPTAC_CCRCC_W_JHU_20190112_LUMOS_C3N-00573_NAT_Q3.mzML			DDA
/storage/yufe/results/msfragger_dia_paper/ccrcc_175/diaumpiredda/CPTAC_CCRCC_W_JHU_20190112_LUMOS_C3N-00573_T_Q1.mzML			DDA
/storage/yufe/results/msfragger_dia_paper/ccrcc_175/diaumpiredda/CPTAC_CCRCC_W_JHU_20190112_LUMOS_C3N-00573_T_Q2.mzML			DDA
/storage/yufe/results/msfragger_dia_paper/ccrcc_175/diaumpiredda/CPTAC_CCRCC_W_JHU_20190112_LUMOS_C3N-00573_T_Q3.mzML			DDA
/storage/yufe/results/msfragger_dia_paper/ccrcc_175/diaumpiredda/CPTAC_CCRCC_W_JHU_20190112_LUMOS_C3N-00577_NAT_Q1.mzML			DDA
/storage/yufe/results/msfragger_dia_paper/ccrcc_175/diaumpiredda/CPTAC_CCRCC_W_JHU_20190112_LUMOS_C3N-00577_NAT_Q2.mzML			DDA
/storage/yufe/results/msfragger_dia_paper/ccrcc_175/diaumpiredda/CPTAC_CCRCC_W_JHU_20190112_LUMOS_C3N-00577_NAT_Q3.mzML			DDA
/storage/yufe/results/msfragger_dia_paper/ccrcc_175/diaumpiredda/CPTAC_CCRCC_W_JHU_20190112_LUMOS_C3N-00577_T_Q1.mzML			DDA
/storage/yufe/results/msfragger_dia_paper/ccrcc_175/diaumpiredda/CPTAC_CCRCC_W_JHU_20190112_LUMOS_C3N-00577_T_Q2.mzML			DDA
/storage/yufe/results/msfragger_dia_paper/ccrcc_175/diaumpiredda/CPTAC_CCRCC_W_JHU_20190112_LUMOS_C3N-00577_T_Q3.mzML			DDA
/storage/yufe/results/msfragger_dia_paper/ccrcc_175/diaumpiredda/CPTAC_CCRCC_W_JHU_20190112_LUMOS_C3N-00646_NAT_Q1.mzML			DDA
/storage/yufe/results/msfragger_dia_paper/ccrcc_175/diaumpiredda/CPTAC_CCRCC_W_JHU_20190112_LUMOS_C3N-00646_NAT_Q2.mzML			DDA
/storage/yufe/results/msfragger_dia_paper/ccrcc_175/diaumpiredda/CPTAC_CCRCC_W_JHU_20190112_LUMOS_C3N-00646_NAT_Q3.mzML			DDA
/storage/yufe/results/msfragger_dia_paper/ccrcc_175/diaumpiredda/CPTAC_CCRCC_W_JHU_20190112_LUMOS_C3N-00646_T_Q1.mzML			DDA
/storage/yufe/results/msfragger_dia_paper/ccrcc_175/diaumpiredda/CPTAC_CCRCC_W_JHU_20190112_LUMOS_C3N-00646_T_Q2.mzML			DDA
/storage/yufe/results/msfragger_dia_paper/ccrcc_175/diaumpiredda/CPTAC_CCRCC_W_JHU_20190112_LUMOS_C3N-00646_T_Q3.mzML			DDA
/storage/yufe/results/msfragger_dia_paper/ccrcc_175/diaumpiredda/CPTAC_CCRCC_W_JHU_20190112_LUMOS_C3N-00733_NAT_Q1.mzML			DDA
/storage/yufe/results/msfragger_dia_paper/ccrcc_175/diaumpiredda/CPTAC_CCRCC_W_JHU_20190112_LUMOS_C3N-00733_NAT_Q2.mzML			DDA
/storage/yufe/results/msfragger_dia_paper/ccrcc_175/diaumpiredda/CPTAC_CCRCC_W_JHU_20190112_LUMOS_C3N-00733_NAT_Q3.mzML			DDA
/storage/yufe/results/msfragger_dia_paper/ccrcc_175/diaumpiredda/CPTAC_CCRCC_W_JHU_20190112_LUMOS_C3N-00733_T_Q1.mzML			DDA
/storage/yufe/results/msfragger_dia_paper/ccrcc_175/diaumpiredda/CPTAC_CCRCC_W_JHU_20190112_LUMOS_C3N-00733_T_Q2.mzML			DDA
/storage/yufe/results/msfragger_dia_paper/ccrcc_175/diaumpiredda/CPTAC_CCRCC_W_JHU_20190112_LUMOS_C3N-00733_T_Q3.mzML			DDA
/storage/yufe/results/msfragger_dia_paper/ccrcc_175/diaumpiredda/CPTAC_CCRCC_W_JHU_20190112_LUMOS_C3N-00831_NAT_Q1.mzML			DDA
/storage/yufe/results/msfragger_dia_paper/ccrcc_175/diaumpiredda/CPTAC_CCRCC_W_JHU_20190112_LUMOS_C3N-00831_NAT_Q2.mzML			DDA
/storage/yufe/results/msfragger_dia_paper/ccrcc_175/diaumpiredda/CPTAC_CCRCC_W_JHU_20190112_LUMOS_C3N-00831_NAT_Q3.mzML			DDA
/storage/yufe/results/msfragger_dia_paper/ccrcc_175/diaumpiredda/CPTAC_CCRCC_W_JHU_20190112_LUMOS_C3N-00831_T_Q1.mzML			DDA
/storage/yufe/results/msfragger_dia_paper/ccrcc_175/diaumpiredda/CPTAC_CCRCC_W_JHU_20190112_LUMOS_C3N-00831_T_Q2.mzML			DDA
/storage/yufe/results/msfragger_dia_paper/ccrcc_175/diaumpiredda/CPTAC_CCRCC_W_JHU_20190112_LUMOS_C3N-00831_T_Q3.mzML			DDA
/storage/yufe/results/msfragger_dia_paper/ccrcc_175/diaumpiredda/CPTAC_CCRCC_W_JHU_20190112_LUMOS_C3N-00834_NAT_Q1.mzML			DDA
/storage/yufe/results/msfragger_dia_paper/ccrcc_175/diaumpiredda/CPTAC_CCRCC_W_JHU_20190112_LUMOS_C3N-00834_NAT_Q2.mzML			DDA
/storage/yufe/results/msfragger_dia_paper/ccrcc_175/diaumpiredda/CPTAC_CCRCC_W_JHU_20190112_LUMOS_C3N-00834_NAT_Q3.mzML			DDA
/storage/yufe/results/msfragger_dia_paper/ccrcc_175/diaumpiredda/CPTAC_CCRCC_W_JHU_20190112_LUMOS_C3N-00834_T_Q1.mzML			DDA
/storage/yufe/results/msfragger_dia_paper/ccrcc_175/diaumpiredda/CPTAC_CCRCC_W_JHU_20190112_LUMOS_C3N-00834_T_Q2.mzML			DDA
/storage/yufe/results/msfragger_dia_paper/ccrcc_175/diaumpiredda/CPTAC_CCRCC_W_JHU_20190112_LUMOS_C3N-00834_T_Q3.mzML			DDA
/storage/yufe/results/msfragger_dia_paper/ccrcc_175/diaumpiredda/CPTAC_CCRCC_W_JHU_20190112_LUMOS_C3N-00852_NAT_Q1.mzML			DDA
/storage/yufe/results/msfragger_dia_paper/ccrcc_175/diaumpiredda/CPTAC_CCRCC_W_JHU_20190112_LUMOS_C3N-00852_NAT_Q2.mzML			DDA
/storage/yufe/results/msfragger_dia_paper/ccrcc_175/diaumpiredda/CPTAC_CCRCC_W_JHU_20190112_LUMOS_C3N-00852_NAT_Q3.mzML			DDA
/storage/yufe/results/msfragger_dia_paper/ccrcc_175/diaumpiredda/CPTAC_CCRCC_W_JHU_20190112_LUMOS_C3N-00852_T_Q1.mzML			DDA
/storage/yufe/results/msfragger_dia_paper/ccrcc_175/diaumpiredda/CPTAC_CCRCC_W_JHU_20190112_LUMOS_C3N-00852_T_Q2.mzML			DDA
/storage/yufe/results/msfragger_dia_paper/ccrcc_175/diaumpiredda/CPTAC_CCRCC_W_JHU_20190112_LUMOS_C3N-00852_T_Q3.mzML			DDA
/storage/yufe/results/msfragger_dia_paper/ccrcc_175/diaumpiredda/CPTAC_CCRCC_W_JHU_20190112_LUMOS_C3N-00953_NAT_Q1.mzML			DDA
/storage/yufe/results/msfragger_dia_paper/ccrcc_175/diaumpiredda/CPTAC_CCRCC_W_JHU_20190112_LUMOS_C3N-00953_NAT_Q2.mzML			DDA
/storage/yufe/results/msfragger_dia_paper/ccrcc_175/diaumpiredda/CPTAC_CCRCC_W_JHU_20190112_LUMOS_C3N-00953_NAT_Q3.mzML			DDA
/storage/yufe/results/msfragger_dia_paper/ccrcc_175/diaumpiredda/CPTAC_CCRCC_W_JHU_20190112_LUMOS_C3N-00953_T_Q1.mzML			DDA
/storage/yufe/results/msfragger_dia_paper/ccrcc_175/diaumpiredda/CPTAC_CCRCC_W_JHU_20190112_LUMOS_C3N-00953_T_Q2.mzML			DDA
/storage/yufe/results/msfragger_dia_paper/ccrcc_175/diaumpiredda/CPTAC_CCRCC_W_JHU_20190112_LUMOS_C3N-00953_T_Q3.mzML			DDA
/storage/yufe/results/msfragger_dia_paper/ccrcc_175/diaumpiredda/CPTAC_CCRCC_W_JHU_20190112_LUMOS_C3N-01175_NAT_Q1.mzML			DDA
/storage/yufe/results/msfragger_dia_paper/ccrcc_175/diaumpiredda/CPTAC_CCRCC_W_JHU_20190112_LUMOS_C3N-01175_NAT_Q2.mzML			DDA
/storage/yufe/results/msfragger_dia_paper/ccrcc_175/diaumpiredda/CPTAC_CCRCC_W_JHU_20190112_LUMOS_C3N-01175_NAT_Q3.mzML			DDA
/storage/yufe/results/msfragger_dia_paper/ccrcc_175/diaumpiredda/CPTAC_CCRCC_W_JHU_20190112_LUMOS_C3N-01176_NAT_Q1.mzML			DDA
/storage/yufe/results/msfragger_dia_paper/ccrcc_175/diaumpiredda/CPTAC_CCRCC_W_JHU_20190112_LUMOS_C3N-01176_NAT_Q2.mzML			DDA
/storage/yufe/results/msfragger_dia_paper/ccrcc_175/diaumpiredda/CPTAC_CCRCC_W_JHU_20190112_LUMOS_C3N-01176_NAT_Q3.mzML			DDA
/storage/yufe/results/msfragger_dia_paper/ccrcc_175/diaumpiredda/CPTAC_CCRCC_W_JHU_20190112_LUMOS_C3N-01176_T_Q1.mzML			DDA
/storage/yufe/results/msfragger_dia_paper/ccrcc_175/diaumpiredda/CPTAC_CCRCC_W_JHU_20190112_LUMOS_C3N-01176_T_Q2.mzML			DDA
/storage/yufe/results/msfragger_dia_paper/ccrcc_175/diaumpiredda/CPTAC_CCRCC_W_JHU_20190112_LUMOS_C3N-01176_T_Q3.mzML			DDA
/storage/yufe/results/msfragger_dia_paper/ccrcc_175/diaumpiredda/CPTAC_CCRCC_W_JHU_20190112_LUMOS_C3N-01178_NAT_Q1.mzML			DDA
/storage/yufe/results/msfragger_dia_paper/ccrcc_175/diaumpiredda/CPTAC_CCRCC_W_JHU_20190112_LUMOS_C3N-01178_NAT_Q2.mzML			DDA
/storage/yufe/results/msfragger_dia_paper/ccrcc_175/diaumpiredda/CPTAC_CCRCC_W_JHU_20190112_LUMOS_C3N-01178_NAT_Q3.mzML			DDA
/storage/yufe/results/msfragger_dia_paper/ccrcc_175/diaumpiredda/CPTAC_CCRCC_W_JHU_20190112_LUMOS_C3N-01178_T_Q1.mzML			DDA
/storage/yufe/results/msfragger_dia_paper/ccrcc_175/diaumpiredda/CPTAC_CCRCC_W_JHU_20190112_LUMOS_C3N-01178_T_Q2.mzML			DDA
/storage/yufe/results/msfragger_dia_paper/ccrcc_175/diaumpiredda/CPTAC_CCRCC_W_JHU_20190112_LUMOS_C3N-01178_T_Q3.mzML			DDA
/storage/yufe/results/msfragger_dia_paper/ccrcc_175/diaumpiredda/CPTAC_CCRCC_W_JHU_20190112_LUMOS_C3N-01179_NAT_Q1.mzML			DDA
/storage/yufe/results/msfragger_dia_paper/ccrcc_175/diaumpiredda/CPTAC_CCRCC_W_JHU_20190112_LUMOS_C3N-01179_NAT_Q2.mzML			DDA
/storage/yufe/results/msfragger_dia_paper/ccrcc_175/diaumpiredda/CPTAC_CCRCC_W_JHU_20190112_LUMOS_C3N-01179_NAT_Q3.mzML			DDA
/storage/yufe/results/msfragger_dia_paper/ccrcc_175/diaumpiredda/CPTAC_CCRCC_W_JHU_20190112_LUMOS_C3N-01179_T_Q1.mzML			DDA
/storage/yufe/results/msfragger_dia_paper/ccrcc_175/diaumpiredda/CPTAC_CCRCC_W_JHU_20190112_LUMOS_C3N-01179_T_Q2.mzML			DDA
/storage/yufe/results/msfragger_dia_paper/ccrcc_175/diaumpiredda/CPTAC_CCRCC_W_JHU_20190112_LUMOS_C3N-01179_T_Q3.mzML			DDA
/storage/yufe/results/msfragger_dia_paper/ccrcc_175/diaumpiredda/CPTAC_CCRCC_W_JHU_20190112_LUMOS_C3N-01200_NAT_Q1.mzML			DDA
/storage/yufe/results/msfragger_dia_paper/ccrcc_175/diaumpiredda/CPTAC_CCRCC_W_JHU_20190112_LUMOS_C3N-01200_NAT_Q2.mzML			DDA
/storage/yufe/results/msfragger_dia_paper/ccrcc_175/diaumpiredda/CPTAC_CCRCC_W_JHU_20190112_LUMOS_C3N-01200_NAT_Q3.mzML			DDA
/storage/yufe/results/msfragger_dia_paper/ccrcc_175/diaumpiredda/CPTAC_CCRCC_W_JHU_20190112_LUMOS_C3N-01200_T_Q1.mzML			DDA
/storage/yufe/results/msfragger_dia_paper/ccrcc_175/diaumpiredda/CPTAC_CCRCC_W_JHU_20190112_LUMOS_C3N-01200_T_Q2.mzML			DDA
/storage/yufe/results/msfragger_dia_paper/ccrcc_175/diaumpiredda/CPTAC_CCRCC_W_JHU_20190112_LUMOS_C3N-01200_T_Q3.mzML			DDA
/storage/yufe/results/msfragger_dia_paper/ccrcc_175/diaumpiredda/CPTAC_CCRCC_W_JHU_20190112_LUMOS_C3N-01213_T_Q1.mzML			DDA
/storage/yufe/results/msfragger_dia_paper/ccrcc_175/diaumpiredda/CPTAC_CCRCC_W_JHU_20190112_LUMOS_C3N-01213_T_Q2.mzML			DDA
/storage/yufe/results/msfragger_dia_paper/ccrcc_175/diaumpiredda/CPTAC_CCRCC_W_JHU_20190112_LUMOS_C3N-01213_T_Q3.mzML			DDA
/storage/yufe/results/msfragger_dia_paper/ccrcc_175/diaumpiredda/CPTAC_CCRCC_W_JHU_20190112_LUMOS_C3N-01214_NAT_Q1.mzML			DDA
/storage/yufe/results/msfragger_dia_paper/ccrcc_175/diaumpiredda/CPTAC_CCRCC_W_JHU_20190112_LUMOS_C3N-01214_NAT_Q2.mzML			DDA
/storage/yufe/results/msfragger_dia_paper/ccrcc_175/diaumpiredda/CPTAC_CCRCC_W_JHU_20190112_LUMOS_C3N-01214_NAT_Q3.mzML			DDA
/storage/yufe/results/msfragger_dia_paper/ccrcc_175/diaumpiredda/CPTAC_CCRCC_W_JHU_20190112_LUMOS_C3N-01214_T_Q1.mzML			DDA
/storage/yufe/results/msfragger_dia_paper/ccrcc_175/diaumpiredda/CPTAC_CCRCC_W_JHU_20190112_LUMOS_C3N-01214_T_Q2.mzML			DDA
/storage/yufe/results/msfragger_dia_paper/ccrcc_175/diaumpiredda/CPTAC_CCRCC_W_JHU_20190112_LUMOS_C3N-01214_T_Q3.mzML			DDA
/storage/yufe/results/msfragger_dia_paper/ccrcc_175/diaumpiredda/CPTAC_CCRCC_W_JHU_20190112_LUMOS_C3N-01220_NAT_Q1.mzML			DDA
/storage/yufe/results/msfragger_dia_paper/ccrcc_175/diaumpiredda/CPTAC_CCRCC_W_JHU_20190112_LUMOS_C3N-01220_NAT_Q2.mzML			DDA
/storage/yufe/results/msfragger_dia_paper/ccrcc_175/diaumpiredda/CPTAC_CCRCC_W_JHU_20190112_LUMOS_C3N-01220_NAT_Q3.mzML			DDA
/storage/yufe/results/msfragger_dia_paper/ccrcc_175/diaumpiredda/CPTAC_CCRCC_W_JHU_20190112_LUMOS_C3N-01220_T_Q1.mzML			DDA
/storage/yufe/results/msfragger_dia_paper/ccrcc_175/diaumpiredda/CPTAC_CCRCC_W_JHU_20190112_LUMOS_C3N-01220_T_Q2.mzML			DDA
/storage/yufe/results/msfragger_dia_paper/ccrcc_175/diaumpiredda/CPTAC_CCRCC_W_JHU_20190112_LUMOS_C3N-01220_T_Q3.mzML			DDA
/storage/yufe/results/msfragger_dia_paper/ccrcc_175/diaumpiredda/CPTAC_CCRCC_W_JHU_20190112_LUMOS_C3N-01261_NAT_Q1.mzML			DDA
/storage/yufe/results/msfragger_dia_paper/ccrcc_175/diaumpiredda/CPTAC_CCRCC_W_JHU_20190112_LUMOS_C3N-01261_NAT_Q2.mzML			DDA
/storage/yufe/results/msfragger_dia_paper/ccrcc_175/diaumpiredda/CPTAC_CCRCC_W_JHU_20190112_LUMOS_C3N-01261_NAT_Q3.mzML			DDA
/storage/yufe/results/msfragger_dia_paper/ccrcc_175/diaumpiredda/CPTAC_CCRCC_W_JHU_20190112_LUMOS_C3N-01261_T_Q1.mzML			DDA
/storage/yufe/results/msfragger_dia_paper/ccrcc_175/diaumpiredda/CPTAC_CCRCC_W_JHU_20190112_LUMOS_C3N-01261_T_Q2.mzML			DDA
/storage/yufe/results/msfragger_dia_paper/ccrcc_175/diaumpiredda/CPTAC_CCRCC_W_JHU_20190112_LUMOS_C3N-01261_T_Q3.mzML			DDA
/storage/yufe/results/msfragger_dia_paper/ccrcc_175/diaumpiredda/CPTAC_CCRCC_W_JHU_20190112_LUMOS_C3N-01361_NAT_Q1.mzML			DDA
/storage/yufe/results/msfragger_dia_paper/ccrcc_175/diaumpiredda/CPTAC_CCRCC_W_JHU_20190112_LUMOS_C3N-01361_NAT_Q2.mzML			DDA
/storage/yufe/results/msfragger_dia_paper/ccrcc_175/diaumpiredda/CPTAC_CCRCC_W_JHU_20190112_LUMOS_C3N-01361_NAT_Q3.mzML			DDA
/storage/yufe/results/msfragger_dia_paper/ccrcc_175/diaumpiredda/CPTAC_CCRCC_W_JHU_20190112_LUMOS_C3N-01361_T_Q1.mzML			DDA
/storage/yufe/results/msfragger_dia_paper/ccrcc_175/diaumpiredda/CPTAC_CCRCC_W_JHU_20190112_LUMOS_C3N-01361_T_Q2.mzML			DDA
/storage/yufe/results/msfragger_dia_paper/ccrcc_175/diaumpiredda/CPTAC_CCRCC_W_JHU_20190112_LUMOS_C3N-01361_T_Q3.mzML			DDA
/storage/yufe/results/msfragger_dia_paper/ccrcc_175/diaumpiredda/CPTAC_CCRCC_W_JHU_20190112_LUMOS_C3N-01522_NAT_Q1.mzML			DDA
/storage/yufe/results/msfragger_dia_paper/ccrcc_175/diaumpiredda/CPTAC_CCRCC_W_JHU_20190112_LUMOS_C3N-01522_NAT_Q2.mzML			DDA
/storage/yufe/results/msfragger_dia_paper/ccrcc_175/diaumpiredda/CPTAC_CCRCC_W_JHU_20190112_LUMOS_C3N-01522_NAT_Q3.mzML			DDA
/storage/yufe/results/msfragger_dia_paper/ccrcc_175/diaumpiredda/CPTAC_CCRCC_W_JHU_20190112_LUMOS_C3N-01522_T_Q1.mzML			DDA
/storage/yufe/results/msfragger_dia_paper/ccrcc_175/diaumpiredda/CPTAC_CCRCC_W_JHU_20190112_LUMOS_C3N-01522_T_Q2.mzML			DDA
/storage/yufe/results/msfragger_dia_paper/ccrcc_175/diaumpiredda/CPTAC_CCRCC_W_JHU_20190112_LUMOS_C3N-01522_T_Q3.mzML			DDA
/storage/yufe/results/msfragger_dia_paper/ccrcc_175/diaumpiredda/CPTAC_CCRCC_W_JHU_20190112_LUMOS_C3N-01524_NAT_Q1.mzML			DDA
/storage/yufe/results/msfragger_dia_paper/ccrcc_175/diaumpiredda/CPTAC_CCRCC_W_JHU_20190112_LUMOS_C3N-01524_NAT_Q2.mzML			DDA
/storage/yufe/results/msfragger_dia_paper/ccrcc_175/diaumpiredda/CPTAC_CCRCC_W_JHU_20190112_LUMOS_C3N-01524_NAT_Q3.mzML			DDA
/storage/yufe/results/msfragger_dia_paper/ccrcc_175/diaumpiredda/CPTAC_CCRCC_W_JHU_20190112_LUMOS_C3N-01524_T_Q1.mzML			DDA
/storage/yufe/results/msfragger_dia_paper/ccrcc_175/diaumpiredda/CPTAC_CCRCC_W_JHU_20190112_LUMOS_C3N-01524_T_Q2.mzML			DDA
/storage/yufe/results/msfragger_dia_paper/ccrcc_175/diaumpiredda/CPTAC_CCRCC_W_JHU_20190112_LUMOS_C3N-01524_T_Q3.mzML			DDA
/storage/yufe/results/msfragger_dia_paper/ccrcc_175/diaumpiredda/CPTAC_CCRCC_W_JHU_20190112_LUMOS_C3N-01646_NAT_Q1.mzML			DDA
/storage/yufe/results/msfragger_dia_paper/ccrcc_175/diaumpiredda/CPTAC_CCRCC_W_JHU_20190112_LUMOS_C3N-01646_NAT_Q2.mzML			DDA
/storage/yufe/results/msfragger_dia_paper/ccrcc_175/diaumpiredda/CPTAC_CCRCC_W_JHU_20190112_LUMOS_C3N-01646_NAT_Q3.mzML			DDA
/storage/yufe/results/msfragger_dia_paper/ccrcc_175/diaumpiredda/CPTAC_CCRCC_W_JHU_20190112_LUMOS_C3N-01646_T_Q1.mzML			DDA
/storage/yufe/results/msfragger_dia_paper/ccrcc_175/diaumpiredda/CPTAC_CCRCC_W_JHU_20190112_LUMOS_C3N-01646_T_Q2.mzML			DDA
/storage/yufe/results/msfragger_dia_paper/ccrcc_175/diaumpiredda/CPTAC_CCRCC_W_JHU_20190112_LUMOS_C3N-01646_T_Q3.mzML			DDA
/storage/yufe/results/msfragger_dia_paper/ccrcc_175/diaumpiredda/CPTAC_CCRCC_W_JHU_20190112_LUMOS_C3N-01648_NAT_Q1.mzML			DDA
/storage/yufe/results/msfragger_dia_paper/ccrcc_175/diaumpiredda/CPTAC_CCRCC_W_JHU_20190112_LUMOS_C3N-01648_NAT_Q2.mzML			DDA
/storage/yufe/results/msfragger_dia_paper/ccrcc_175/diaumpiredda/CPTAC_CCRCC_W_JHU_20190112_LUMOS_C3N-01648_NAT_Q3.mzML			DDA
/storage/yufe/results/msfragger_dia_paper/ccrcc_175/diaumpiredda/CPTAC_CCRCC_W_JHU_20190112_LUMOS_C3N-01648_T_Q1.mzML			DDA
/storage/yufe/results/msfragger_dia_paper/ccrcc_175/diaumpiredda/CPTAC_CCRCC_W_JHU_20190112_LUMOS_C3N-01648_T_Q2.mzML			DDA
/storage/yufe/results/msfragger_dia_paper/ccrcc_175/diaumpiredda/CPTAC_CCRCC_W_JHU_20190112_LUMOS_C3N-01648_T_Q3.mzML			DDA
/storage/yufe/results/msfragger_dia_paper/ccrcc_175/diaumpiredda/CPTAC_CCRCC_W_JHU_20190112_LUMOS_C3N-01649_NAT_Q1.mzML			DDA
/storage/yufe/results/msfragger_dia_paper/ccrcc_175/diaumpiredda/CPTAC_CCRCC_W_JHU_20190112_LUMOS_C3N-01649_NAT_Q2.mzML			DDA
/storage/yufe/results/msfragger_dia_paper/ccrcc_175/diaumpiredda/CPTAC_CCRCC_W_JHU_20190112_LUMOS_C3N-01649_NAT_Q3.mzML			DDA
/storage/yufe/results/msfragger_dia_paper/ccrcc_175/diaumpiredda/CPTAC_CCRCC_W_JHU_20190112_LUMOS_C3N-01649_T_Q1.mzML			DDA
/storage/yufe/results/msfragger_dia_paper/ccrcc_175/diaumpiredda/CPTAC_CCRCC_W_JHU_20190112_LUMOS_C3N-01649_T_Q2.mzML			DDA
/storage/yufe/results/msfragger_dia_paper/ccrcc_175/diaumpiredda/CPTAC_CCRCC_W_JHU_20190112_LUMOS_C3N-01649_T_Q3.mzML			DDA
/storage/yufe/results/msfragger_dia_paper/ccrcc_175/diaumpiredda/CPTAC_CCRCC_W_JHU_20190112_LUMOS_C3N-01651_NAT_Q1.mzML			DDA
/storage/yufe/results/msfragger_dia_paper/ccrcc_175/diaumpiredda/CPTAC_CCRCC_W_JHU_20190112_LUMOS_C3N-01651_NAT_Q2.mzML			DDA
/storage/yufe/results/msfragger_dia_paper/ccrcc_175/diaumpiredda/CPTAC_CCRCC_W_JHU_20190112_LUMOS_C3N-01651_NAT_Q3.mzML			DDA
/storage/yufe/results/msfragger_dia_paper/ccrcc_175/diaumpiredda/CPTAC_CCRCC_W_JHU_20190112_LUMOS_C3N-01651_T_Q1.mzML			DDA
/storage/yufe/results/msfragger_dia_paper/ccrcc_175/diaumpiredda/CPTAC_CCRCC_W_JHU_20190112_LUMOS_C3N-01651_T_Q2.mzML			DDA
/storage/yufe/results/msfragger_dia_paper/ccrcc_175/diaumpiredda/CPTAC_CCRCC_W_JHU_20190112_LUMOS_C3N-01651_T_Q3.mzML			DDA
/storage/yufe/results/msfragger_dia_paper/ccrcc_175/diaumpiredda/CPTAC_CCRCC_W_JHU_20190112_LUMOS_C3N-01808_NAT_Q1.mzML			DDA
/storage/yufe/results/msfragger_dia_paper/ccrcc_175/diaumpiredda/CPTAC_CCRCC_W_JHU_20190112_LUMOS_C3N-01808_NAT_Q2.mzML			DDA
/storage/yufe/results/msfragger_dia_paper/ccrcc_175/diaumpiredda/CPTAC_CCRCC_W_JHU_20190112_LUMOS_C3N-01808_NAT_Q3.mzML			DDA
/storage/yufe/results/msfragger_dia_paper/ccrcc_175/diaumpiredda/CPTAC_CCRCC_W_JHU_20190112_LUMOS_C3N-01808_T_Q1.mzML			DDA
/storage/yufe/results/msfragger_dia_paper/ccrcc_175/diaumpiredda/CPTAC_CCRCC_W_JHU_20190112_LUMOS_C3N-01808_T_Q2.mzML			DDA
/storage/yufe/results/msfragger_dia_paper/ccrcc_175/diaumpiredda/CPTAC_CCRCC_W_JHU_20190112_LUMOS_C3N-01808_T_Q3.mzML			DDA
/storage/yufe/results/msfragger_dia_paper/ccrcc_175/diaumpiredda/CPTAC_CCRCC_W_JHU_20190112_LUMOS_DDA_LIBRARY_f01.mzML			DDA
/storage/yufe/results/msfragger_dia_paper/ccrcc_175/diaumpiredda/CPTAC_CCRCC_W_JHU_20190112_LUMOS_DDA_LIBRARY_f02.mzML			DDA
/storage/yufe/results/msfragger_dia_paper/ccrcc_175/diaumpiredda/CPTAC_CCRCC_W_JHU_20190112_LUMOS_DDA_LIBRARY_f03.mzML			DDA
/storage/yufe/results/msfragger_dia_paper/ccrcc_175/diaumpiredda/CPTAC_CCRCC_W_JHU_20190112_LUMOS_DDA_LIBRARY_f04.mzML			DDA
/storage/yufe/results/msfragger_dia_paper/ccrcc_175/diaumpiredda/CPTAC_CCRCC_W_JHU_20190112_LUMOS_DDA_LIBRARY_f05.mzML			DDA
/storage/yufe/results/msfragger_dia_paper/ccrcc_175/diaumpiredda/CPTAC_CCRCC_W_JHU_20190112_LUMOS_DDA_LIBRARY_f06.mzML			DDA
/storage/yufe/results/msfragger_dia_paper/ccrcc_175/diaumpiredda/CPTAC_CCRCC_W_JHU_20190112_LUMOS_DDA_LIBRARY_f07.mzML			DDA
/storage/yufe/results/msfragger_dia_paper/ccrcc_175/diaumpiredda/CPTAC_CCRCC_W_JHU_20190112_LUMOS_DDA_LIBRARY_f08.mzML			DDA
