## Supplementary Data 1 for "One-stop analysis of DIA proteomics data using MSFragger-DIA and FragPipe computational platform": lcms-files_2022-07-31_13-16-39.fp-manifest

/storage/yufe/data/ccrcc_dia_20/discovery/proteome/mzml/CPTAC_CCRCC_W_JHU_20190112_LUMOS_C3L-00004_NAT.mzML			DIA
/storage/yufe/data/ccrcc_dia_20/discovery/proteome/mzml/CPTAC_CCRCC_W_JHU_20190112_LUMOS_C3L-00004_T.mzML			DIA
/storage/yufe/data/ccrcc_dia_20/discovery/proteome/mzml/CPTAC_CCRCC_W_JHU_20190112_LUMOS_C3L-00010_NAT.mzML			DIA
/storage/yufe/data/ccrcc_dia_20/discovery/proteome/mzml/CPTAC_CCRCC_W_JHU_20190112_LUMOS_C3L-00010_T.mzML			DIA
/storage/yufe/data/ccrcc_dia_20/discovery/proteome/mzml/CPTAC_CCRCC_W_JHU_20190112_LUMOS_C3L-00011_NAT.mzML			DIA
/storage/yufe/data/ccrcc_dia_20/discovery/proteome/mzml/CPTAC_CCRCC_W_JHU_20190112_LUMOS_C3L-00011_T.mzML			DIA
/storage/yufe/data/ccrcc_dia_20/discovery/proteome/mzml/CPTAC_CCRCC_W_JHU_20190112_LUMOS_C3L-00026_NAT.mzML			DIA
/storage/yufe/data/ccrcc_dia_20/discovery/proteome/mzml/CPTAC_CCRCC_W_JHU_20190112_LUMOS_C3L-00026_T.mzML			DIA
/storage/yufe/data/ccrcc_dia_20/discovery/proteome/mzml/CPTAC_CCRCC_W_JHU_20190112_LUMOS_C3L-00079_NAT.mzML			DIA
/storage/yufe/data/ccrcc_dia_20/discovery/proteome/mzml/CPTAC_CCRCC_W_JHU_20190112_LUMOS_C3L-00079_T.mzML			DIA
/storage/yufe/data/ccrcc_dia_20/discovery/proteome/mzml/CPTAC_CCRCC_W_JHU_20190112_LUMOS_C3L-00088_NAT.mzML			DIA
/storage/yufe/data/ccrcc_dia_20/discovery/proteome/mzml/CPTAC_CCRCC_W_JHU_20190112_LUMOS_C3L-00088_T.mzML			DIA
/storage/yufe/data/ccrcc_dia_20/discovery/proteome/mzml/CPTAC_CCRCC_W_JHU_20190112_LUMOS_C3L-00096_NAT.mzML			DIA
/storage/yufe/data/ccrcc_dia_20/discovery/proteome/mzml/CPTAC_CCRCC_W_JHU_20190112_LUMOS_C3L-00096_T.mzML			DIA
/storage/yufe/data/ccrcc_dia_20/discovery/proteome/mzml/CPTAC_CCRCC_W_JHU_20190112_LUMOS_C3L-00097_NAT.mzML			DIA
/storage/yufe/data/ccrcc_dia_20/discovery/proteome/mzml/CPTAC_CCRCC_W_JHU_20190112_LUMOS_C3L-00097_T.mzML			DIA
/storage/yufe/data/ccrcc_dia_20/discovery/proteome/mzml/CPTAC_CCRCC_W_JHU_20190112_LUMOS_C3L-00103_NAT.mzML			DIA
/storage/yufe/data/ccrcc_dia_20/discovery/proteome/mzml/CPTAC_CCRCC_W_JHU_20190112_LUMOS_C3L-00103_T.mzML			DIA
/storage/yufe/data/ccrcc_dia_20/discovery/proteome/mzml/CPTAC_CCRCC_W_JHU_20190112_LUMOS_C3L-00183_NAT.mzML			DIA
/storage/yufe/data/ccrcc_dia_20/discovery/proteome/mzml/CPTAC_CCRCC_W_JHU_20190112_LUMOS_C3L-00183_T.mzML			DIA
